# APOBEC mutagenesis inhibits breast cancer growth through induction of a T cell-mediated antitumor immune response

**DOI:** 10.1101/2021.02.13.431068

**Authors:** Ashley V. DiMarco, Xiaodi Qin, Sarah Van Alsten, Brock McKinney, Nina Marie G. Garcia, Jeremy Force, Brent A. Hanks, Melissa A. Troester, Kouros Owzar, Jichun Xie, James V. Alvarez

**Affiliations:** Department of Pharmacology and Cancer Biology, Duke University School of Medicine; Department of Biostatistics and Bioinformatics, Duke University School of Medicine; Department of Epidemiology, Gillings School of Global Public Health, University of North Carolina at Chapel Hill; Division of Medical Oncology, Department of Medicine, Duke Cancer Institute

**Keywords:** APOBEC, mutational signatures, APOBEC3B, breast cancer, immunotherapy, checkpoint blockade

## Abstract

The APOBEC family of cytidine deaminases is one of the most common endogenous sources of mutations in human cancer. Genomic studies of tumors have found that APOBEC mutational signatures are particularly enriched in the HER2 subtype of breast cancer and have been associated with immunotherapy response in diverse cancer types. However, the direct consequences of APOBEC mutagenesis on the tumor immune microenvironment have not been thoroughly investigated. To address this, we developed syngeneic murine mammary tumor models with inducible expression of APOBEC3B. We found that APOBEC activity induces an antitumor adaptive immune response and CD4^+^ T cell-mediated tumor growth inhibition. While polyclonal APOBEC tumors had a moderate growth defect, clonal APOBEC tumors were almost completely rejected by the immune system, suggesting that APOBEC-mediated genetic heterogeneity limits the antitumor adaptive immune response. Consistent with the observed immune infiltration in APOBEC tumors, APOBEC activity sensitized HER2-driven breast tumors to checkpoint inhibition. In human breast cancers, the relationship between APOBEC mutagenesis and immunogenicity varied by breast cancer subtype and the frequency of subclonal mutations. This work provides a mechanistic basis for the sensitivity of APOBEC tumors to checkpoint inhibitors and suggests a rationale for using APOBEC mutational signatures as a biomarker predicting immunotherapy response in HER2-positive breast cancers.

**SIGNIFICANCE:** APOBEC mutational signatures are observed in many cancers, yet the consequences of these mutations on the tumor immune microenvironment are not well understood. Using a novel mouse model, we show that APOBEC activity sensitizes HER2-driven mammary tumors to checkpoint inhibition and could inform immunotherapy treatment strategies for HER2-positive breast cancer patients.

## Supplemental Table 2 for "APOBEC mutagenesis inhibits breast cancer growth through induction of a T cell-mediated antitumor immune response"

### Sheet: Sheet 1
Sample_ID	Cluster_Number	Age_Median	ER.Status	PR.Status	Her2.Status	PAM50	Pathologic_stage	Histological_type	n_C_mut	n_C_con	n_TCW_mut	n_TCW_con	APOBEC	Number_of_Subclonal_Mutations	B.cells	T.cells	T.helper.cells	Tcm	Tem	Th1.cells	Th2.cells	TFH	Th17.cells	TReg	CD8.T.cells	Tgd	Cytotoxic.cells	NK.cells	NK.CD56dim.cells	NK.CD56bright.cells	DC	iDC	aDC	pDC	Eosinophils	Macrophages	Mast.cells	Neutrophils	IFN	MHCII	PD1	PDL1	PDL2	CTLA4	B7-H4	TIM-3	LAG3	OX40	OX40L
TCGA-OL-A5D7-01	APOBEC-high Basal-1	70	Negative	Negative		Basal	Stage II	Infiltrating Ductal Carcinoma	45	1011	11	120	2.05944		-13.2059	6.7482	-2.73967	-4.82183	1.71613	7.67802	7.92671	8.80348	0.908702	1.95413	5.92219	3.87468	4.6927	-2.88306	3.91589	-4.33825	2.17893	-0.538362	3.78083	-0.380798	-3.71274	-8.91012	-9.69471	0.069627	5.61371	2.79721	3.74711	0.826444	0.33798	2.84855	1.0597	0.689124	3.95216	2.47194	-1.11583
TCGA-BH-A0B3-01	APOBEC-high Basal-1	53	Negative	Negative	Negative	Basal	Stage II	Infiltrating Ductal Carcinoma	31	655	10	87	2.42862	31.4445	-11.1903	2.79127	-1.51885	-4.24619	1.86228	7.44852	5.11586	6.89691	0.00150483	1.23591	2.18522	1.25637	2.84333	-3.44789	5.00797	-1.85746	2.0148	-0.906029	4.08204	-1.32049	-2.50588	-7.42282	-4.11458	-4.21306	6.05724	1.16465	1.59788	1.78553	1.96635	2.24782	3.05624	0.988846	2.03782	0.887914	-0.898372
TCGA-A2-A0CM-01	APOBEC-high Basal-1	40	Negative	Negative	Negative	Basal	Stage II	Infiltrating Ductal Carcinoma	54	1136	27	184	3.08696	55.9449	-6.92209	7.42125	-3.41105	-1.37177	3.00355	8.21036	6.39335	7.29219	2.7513	2.35107	4.4068	1.07869	5.96678	-4.35213	5.59679	-2.13458	0.130074	0.514797	5.60656	-0.0482139	-1.11896	-8.22226	-9.00745	-3.68432	7.585	2.36976	1.99621	2.76677	1.36169	2.87105	-1.65472	1.33347	2.57891	0.746671	0.173241
TCGA-E2-A14Y-01	APOBEC-high Basal-1	35	Positive	Positive	Positive	Basal	Stage II	Infiltrating Ductal Carcinoma	33	706	16	110	3.11185	11.928	1.15332	-5.44571	1.60309	-3.27335	-2.39541	2.05262	5.46169	0.801	0.444927	-0.0842878	-2.21235	-1.03569	0.216879	-1.15506	1.09066	-6.61017	-1.42765	4.05793	3.09431	-0.491743	-6.37772	-2.6473	-3.38188	-7.22688	5.29046	-0.226815	-2.70643	0.314302	-0.588116	0.528358	0.513294	-0.645196	-0.527314	-0.639352	-0.967099
TCGA-AN-A0FJ-01	APOBEC-high Basal-1	59	Positive	Negative	Negative	Basal	Stage IV	Infiltrating Ductal Carcinoma	85	1724	32	265	2.44919	25.8	5.4542	-1.457	0.546834	-3.02375	1.12988	1.85323	4.28221	1.87869	3.72392	-0.998681	-0.7897	-0.66359	1.54085	-0.380761	0.877533	1.37343	0.870378	-0.634036	-0.549495	-0.656351	0.0904673	0.393709	-8.14188	1.04537	-6.55145	-2.48124	-0.51614	-1.16899	0.18386	1.05314	1.09923	-1.607	-0.783908	0.684648	-0.0405496
TCGA-B6-A0RT-01	APOBEC-high Basal-1	39	Negative	Negative	Negative	Basal	Stage III	Infiltrating Ductal Carcinoma	31	665	10	85	2.52372	0.718322	-19.4346	16.1982	-6.92195	1.86606	5.72738	11.5069	4.07176	12.6936	2.04364	2.83855	9.09613	4.20437	12.2757	-8.3193	8.50668	-1.92183	4.44983	-5.79524	6.99133	1.38528	1.18401	-6.11883	-3.37799	-4.5349	8.69922	2.7999	4.14218	2.21618	1.90874	3.90858	-0.41363	1.32204	3.80344	2.40576	1.20125
TCGA-E9-A3QA-01	APOBEC-high Basal-1	33				Basal	Stage II	Medullary Carcinoma	49	1030	20	151	2.78416	0.524141	-15.8867	8.58513	-4.06385	-2.19724	4.12616	10.466	5.91455	8.09119	3.46516	2.55398	5.85326	3.44993	7.12105	-5.58677	7.20176	-3.58913	6.98595	-6.95828	9.11677	2.13469	-2.06996	-12.906	-2.92394	-6.10785	6.38727	2.99125	2.98537	3.01794	2.85309	3.55021	0.0675018	0.7256	2.68634	2.82154	-0.247212
TCGA-D8-A147-01	APOBEC-high Basal-1	45	Negative	Negative	Negative	Basal		Infiltrating Ductal Carcinoma	116	2513	46	403	2.47279	128.651	-1.9904	3.61305	-2.07717	0.340619	2.29537	5.66668	6.11556	6.27413	0.130664	1.17772	1.12876	0.519748	1.08399	-1.72536	1.81566	1.75257	2.05473	1.2952	2.82548	-2.16453	-1.65976	-4.47572	-7.15083	-1.34711	6.20394	-0.817584	2.37867	0.467906	0.523028	1.3698	1.98084	0.120436	1.20908	-0.454724	0.0137705
TCGA-A2-A3Y0-01	APOBEC-high Basal-1	57	Positive	Negative		Basal	Stage II	Infiltrating Ductal Carcinoma	152	3378	40	418	2.12667	0	-8.72325	5.73889	-2.39181	-5.14695	-0.0407439	8.63081	6.33818	9.35789	-0.0686871	1.46368	5.82469	-0.181912	4.97376	-3.50451	4.41645	-4.50014	4.07859	0.842519	3.1025	0.00050109	-6.32456	-7.21529	-5.22933	-7.07164	3.29714	2.66673	3.33771	1.74175	0.259718	2.66948	-3.88974	0.33123	3.15366	1.71324	-2.15129
TCGA-C8-A12K-01	APOBEC-high Basal-1	80			Negative	Basal	Stage II	Infiltrating Ductal Carcinoma	107	2228	43	349	2.56551	20.5051	-9.96561	8.10327	-2.80279	-1.05163	3.14371	10.5894	6.96413	6.16605	4.12606	1.82646	4.70632	3.3204	8.47775	-6.10254	8.60603	0.937089	2.47672	-4.47023	7.57944	-0.74659	-2.63061	-13.9074	-10.848	-7.4569	8.82562	3.94658	2.19316	2.52751	2.6234	2.31139	-0.957773	1.81656	3.98604	1.00701	0.611231
TCGA-A2-A3XT-01	APOBEC-high Basal-1	45	Negative	Negative		Basal	Stage II	Infiltrating Ductal Carcinoma	74	1538	24	222	2.2469	114.659	-2.5238	3.17933	-1.44867	-6.53037	1.95391	5.30362	3.65669	3.60976	-1.17683	0.512858	1.46433	1.46091	0.438056	-0.0048129	-1.2779	-5.45618	2.27853	-8.88772	3.86027	0.46281	-2.5619	-11.4528	-1.97794	-5.91337	2.44145	2.10565	0.444767	0.320897	0.82816	1.21431	0.749726	1.51264	0.11615	2.34032	-0.491038
TCGA-GM-A3XL-01	APOBEC-high Basal-1	49	Negative	Negative		Basal	Stage II	Infiltrating Ductal Carcinoma	95	2060	34	277	2.6616	66.9118	-7.54993	4.6587	-1.588	-5.75056	1.30366	6.129	6.40247	7.23387	1.73251	0.463855	5.612	0.528722	6.45082	-4.79089	9.10146	-4.44824	5.76132	-2.35333	4.53473	0.410637	-4.79953	-8.1254	-10.0057	-0.318519	4.20951	1.07271	2.703	1.08764	0.999074	2.70648	-1.30811	0.834994	2.70973	0.86406	-2.11933
TCGA-C8-A27B-01	APOBEC-high Basal-1	48	Negative	Negative	Negative	Basal	Stage II	Infiltrating Ductal Carcinoma	119	2403	60	402	3.01392	19.1412	-6.39461	5.7173	-2.46614	-3.54502	1.76456	8.01884	7.0718	5.82797	1.28314	0.643398	3.4441	0.418418	3.79409	-1.97894	4.92179	-3.42864	1.80277	-3.19485	8.6953	-1.29345	-3.26061	-7.6567	-15.2947	-9.89427	5.87235	1.66181	1.308	3.19025	2.84077	1.43779	1.91373	0.998487	1.9256	-0.224	-0.126267
TCGA-AC-A6IW-01	APOBEC-high Basal-1	73	Negative	Negative		Basal	Stage II	Infiltrating Ductal Carcinoma	159	3396	63	490	2.74609		-7.94952	7.05185	-3.58193	1.4297	2.75263	9.08466	6.81243	8.8978	1.06248	2.2739	6.21982	0.936191	5.05585	-3.5321	3.35899	-2.46434	2.79566	-10.5771	5.6002	0.106915	-4.07245	-7.2653	-10.5921	-1.50468	6.547	3.35504	3.12408	1.52516	0.892603	3.37157	0.581355	1.7345	5.36938	1.9362	-1.21955
TCGA-A7-A26G-01	APOBEC-high Basal-1	50	Negative	Negative	Negative	Basal	Stage II		42	914	12	123	2.12311	0.283877	-10.9794	6.10385	-2.75757	1.82085	1.54039	4.13639	3.65001	5.20102	2.23427	1.08787	0.653579	-1.17084	1.17444	-2.21161	0.501017	-4.32461	1.55316	-6.16055	1.9916	-0.830693	3.38294	-1.28101	1.7845	-3.05146	0.4313	0.784625	0.263211	0.637939	1.34547	1.96153	0.53019	0.890848	-0.620715	-0.495848	2.14168
TCGA-E2-A1LG-01	APOBEC-high Basal-1	50	Negative	Negative	Negative	Basal	Stage II	Infiltrating Lobular Carcinoma	173	3622	115	612	3.93413	156.083	-4.27363	-1.45801	1.28438	3.22703	1.46805	-1.26996	4.50914	4.21784	-0.622811	-1.16288	-0.787024	-2.06718	-0.721188	-1.50912	-1.10883	3.38108	-3.1316	1.6773	2.94845	-1.32582	-5.2611	1.50642	-18.8952	3.71112	1.41963	2.81798	0.698124	0.59073	-0.758745	0.247656	-0.372346	-1.18176	-0.559934	-1.58238	-1.66657
TCGA-B6-A0RE-01	APOBEC-high Basal-1	61	Negative	Negative	Negative	Basal	Stage X	Infiltrating Ductal Carcinoma	114	2363	38	375	2.10044	121.742	-2.97131	-4.60936	1.23064	-3.73164	-0.753682	0.304538	3.01377	2.09688	2.99049	0.176719	-1.90128	-0.930161	-2.36519	3.26854	-2.34152	-3.60146	-2.3403	4.70504	-0.303177	-1.66813	-5.85214	-5.05356	-7.67079	-1.03956	-2.16327	-1.67363	-1.27721	-0.384793	-0.100969	-0.406048	1.74118	-0.584692	-0.0309788	-0.780026	-0.301184
TCGA-OL-A5RW-01	APOBEC-high Basal-1	40	Negative	Negative		Basal	Stage II	Infiltrating Ductal Carcinoma	178	3831	93	616	3.24933	80.3866	-0.488225	-3.20214	0.277482	1.55925	-1.11595	1.55798	2.70226	5.20489	-1.61356	-0.0742758	0.487825	-1.05469	-3.49849	0.361395	-1.36453	2.36466	-2.81446	5.77709	4.26291	-0.288197	-4.76776	-6.48606	-15.0754	0.332397	6.80591	0.161907	-0.119439	1.03772	0.095134	0.562941	1.75974	0.175897	2.25147	0.802373	-0.881686
TCGA-BH-A18V-01	APOBEC-high Basal-1	48	Negative	Negative	Negative	Basal	Stage II	Infiltrating Ductal Carcinoma	157	3238	68	532	2.63618	144.392	-4.29326	2.658	-1.44438	-3.27721	1.8808	4.59162	3.9172	5.1205	0.971699	0.706701	2.43284	-1.02683	2.6089	-2.16556	4.33351	1.77945	2.14737	-3.10159	3.41028	0.465567	-2.82428	-6.82349	-5.02837	-8.10784	2.353	1.66354	0.60679	1.00086	1.2834	1.7912	2.24617	0.979335	1.3383	-0.297255	-0.545501
TCGA-LL-A73Y-01	APOBEC-high Basal-1	67	Negative	Negative		Basal	Stage I	Infiltrating Ductal Carcinoma	143	3047	89	462	4.10473		-9.06445	5.53909	-2.32057	4.03725	1.85436	3.56444	4.7863	8.42816	0.189497	1.39906	1.83269	0.22676	0.559517	-1.48382	1.02991	3.00508	7.37782	-7.81059	1.37459	0.594579	3.24088	-5.39694	-1.53311	1.38608	-2.28665	0.0671697	1.12312	0.260527	0.243543	2.82389	1.00801	-0.455672	-0.465226	1.29597	0.224006
TCGA-A8-A07O-01	APOBEC-high Basal-1	51	Negative	Negative	Negative	Basal	Stage II	Infiltrating Ductal Carcinoma	44	977	13	125	2.30927	7.87509	2.10806	0.0935291	-0.0292872	-1.86672	-0.191884	3.81709	5.47894	2.01437	-0.331767	-0.272351	2.0412	3.21132	0.973988	0.148883	0.223129	-3.587	1.00611	0.0185606	1.17676	-0.0508106	-8.98881	-10.5925	-8.82252	-6.85684	-0.474098	-1.26278	-0.217431	-0.369825	0.643034	-0.812662	1.90129	0.0290512	0.357292	3.85158	-1.83584
TCGA-AO-A0J4-01	APOBEC-high Basal-1	41	Negative	Negative	Negative	Basal	Stage I	Infiltrating Ductal Carcinoma	99	2105	40	332	2.56176	8.51976	-14.1455	7.24747	-2.79665	0.762703	2.42103	6.84272	5.53742	8.74477	0.991534	1.32391	3.1706	-0.277983	4.32	-4.56159	5.51975	1.3168	1.85125	-4.19187	4.4761	0.144253	-2.22355	-7.40372	-6.60635	-3.45273	5.47361	1.4991	1.50668	1.17049	1.07541	1.93178	2.0034	0.0858563	1.26921	1.29956	-0.313377
TCGA-E2-A1LI-01	APOBEC-high Basal-1	57	Negative	Negative	Negative	Basal	Stage II	Infiltrating Ductal Carcinoma	23	507	7	71	2.1733	20.3808	-8.45972	2.59541	-1.1607	-5.12782	1.61617	6.08078	5.61619	6.53023	1.0917	0.720511	-0.315019	-0.460461	0.115045	-0.284747	1.15959	-4.24589	-1.54064	-0.807468	3.13481	-0.240591	-4.7695	-6.1647	-6.31256	-3.93192	4.29007	-0.427786	0.185533	0.175286	0.711463	0.811098	1.51041	-0.307121	1.16263	0.232795	-1.71803
TCGA-A2-A0ST-01	APOBEC-high Basal-1	62	Negative	Negative	Negative	Basal	Stage II	Infiltrating Ductal Carcinoma	14	281	5	41	2.44774	33.3175	-22.802	13.5276	-5.48689	1.09842	3.14026	11.5427	5.05453	10.4143	0.171065	2.39874	7.16554	3.30341	10.2309	-5.94384	6.52983	-4.05394	7.4998	-13.5982	8.00217	1.43816	0.800289	-10.9606	-2.21077	-7.26761	8.82532	3.83148	3.65878	2.80674	2.81246	3.74306	2.16985	1.38353	3.46974	1.73391	-0.460102
TCGA-B6-A0I2-01	APOBEC-high Basal-1	45			Negative	Basal	Stage I	Infiltrating Ductal Carcinoma	56	1124	22	204	2.16457	53.1543	-12.6511	8.61017	-2.41999	-5.43785	1.41417	7.9556	6.10871	8.81225	-1.51937	1.40617	6.77348	1.89091	9.52881	-5.39464	6.83005	-3.71207	0.899874	2.517	5.44689	-0.87332	-4.49683	-3.43053	-13.3878	-2.44206	2.26294	3.4315	3.74859	1.57669	1.72243	2.50258	1.31572	0.873338	4.02405	0.551198	-0.00819226
TCGA-E2-A1LH-01	APOBEC-high Basal-1	59	Negative	Negative	Negative	Basal	Stage I	Infiltrating Ductal Carcinoma	131	2676	47	478	2.00856	183.977	-16.5061	8.70154	-3.22961	-1.34366	3.83121	9.87857	4.44154	11.1984	-0.306143	2.00334	6.68379	2.39909	8.04941	-5.80251	3.8395	-4.1793	4.55484	-6.38811	5.58072	0.980557	-1.62155	-10.5229	-4.143	-4.79021	5.60733	2.36182	2.84303	1.28157	1.21504	2.28867	0.408412	0.85635	2.64733	2.28875	-0.01398
TCGA-A2-A0YM-01	APOBEC-high Basal-1	67	Negative	Negative	Negative	Basal	Stage II	Infiltrating Ductal Carcinoma	64	1351	21	210	2.11094	94.3351	-0.456615	1.15706	-0.82078	0.115295	2.03469	6.27455	4.51451	6.5147	0.644925	0.857908	0.107784	-0.882232	0.25705	-0.628098	1.23649	-1.29831	2.6752	-4.56411	5.12221	-1.07653	-0.990724	-10.038	-10.7158	-6.41202	6.26128	-0.359541	0.423203	0.756938	1.28918	1.34041	1.57715	0.54239	1.52585	0.49894	-1.12043
TCGA-A7-A4SE-01	APOBEC-high Basal-1	54	Negative	Negative		Basal	Stage II	Infiltrating Ductal Carcinoma	90	1927	34	292	2.49307		0.55698	-1.58175	-0.0687944	0.181647	0.802513	0.811997	4.50738	3.87975	2.3021	0.135925	0.00229928	-1.24969	-2.91627	0.839417	0.870016	-6.38837	1.10019	-2.68703	0.902638	0.365264	-1.47938	-5.13007	-6.17811	-0.283439	3.18402	-1.15967	-0.315546	-0.18576	-0.0291901	0.694403	1.83223	-0.549333	0.20956	0.27866	-0.332225
TCGA-EW-A1PB-01	APOBEC-high Basal-1	70	Negative	Negative	Negative	Basal	Stage III	Infiltrating Ductal Carcinoma	122	2466	62	424	2.95569	3.70591	0.903699	8.45859	-2.63502	-2.66901	3.12083	11.795	5.98938	10.5934	0.449162	-0.484494	6.19554	1.36839	8.50991	-5.59825	6.95329	-5.61743	5.63777	2.35022	10.8255	1.27967	-4.30574	-12.3962	-9.03317	-11.2084	11.7582	4.30849	4.66744	4.71265	2.80427	1.99729	0.504818	1.88779	5.29033	1.07383	0.324588
TCGA-E2-A1AZ-01	APOBEC-high Basal-1	63	Negative	Negative	Negative	Basal	Stage II	Infiltrating Ductal Carcinoma	39	827	18	132	2.89161	67.9877	-7.50475	6.59096	-3.59897	0.581334	2.48594	6.82899	6.24657	7.76507	0.530443	1.45051	1.95967	1.70679	3.68573	-2.54783	2.84087	-3.36643	2.38552	-1.60449	3.37349	-0.163478	-1.87944	-5.42204	-2.12422	-2.03263	4.8387	-0.0966874	1.14999	1.60445	1.09476	2.69162	-0.542515	0.378683	1.33937	-0.294157	1.4177
TCGA-BH-A0DL-01	APOBEC-high Basal-1	64	Positive	Negative	Negative	Basal	Stage II		43	969	12	125	2.16335	49.2825	-9.73585	5.0722	-2.83338	-3.82767	1.63435	9.29531	5.86135	5.75576	-0.545726	1.12051	1.96005	1.55858	4.24699	-5.0504	1.65726	-6.06014	6.34522	-7.40173	5.66091	-0.161093	-3.73222	-9.72187	-5.14583	-9.75783	5.79375	2.66568	2.16506	2.93754	1.8919	3.07751	0.307227	1.30779	1.97282	0.500063	-0.713761
TCGA-E2-A159-01	APOBEC-high Basal-1	50	Negative	Negative	Negative	Basal	Stage II	Infiltrating Ductal Carcinoma	145	3098	95	501	4.05135		-9.98934	7.90301	-3.54996	2.58037	3.70728	7.85606	5.38985	6.90952	-0.949991	1.77723	3.85064	3.1178	6.60619	-4.09006	8.29186	-1.05455	5.54288	-3.12396	3.72685	0.0791159	-2.19802	-7.83536	-5.301	-6.35568	3.03562	1.0873	2.9835	1.68482	2.15123	3.05579	0.669508	1.2133	2.39374	0.805413	0.55027
TCGA-AR-A1AJ-01	APOBEC-high Basal-1	83	Positive	Negative	Negative	Basal	Stage I	Infiltrating Ductal Carcinoma	39	822	16	125	2.69785	0.487786	-13.8713	10.9576	-5.35983	-1.58255	4.04292	10.8657	4.97781	10.8523	-1.11993	2.70823	4.80572	0.773189	6.92019	-5.60796	6.98	-6.00834	9.27618	-11.3672	7.49519	0.649587	-0.522749	-13.09	2.65903	-10.5451	9.44677	2.99205	2.90184	2.64477	2.9041	3.74888	0.569978	1.66243	3.53109	1.51503	1.26037
TCGA-BH-A1FC-01	APOBEC-high Basal-1	78	Negative	Negative	Negative	Basal	Stage II	Medullary Carcinoma	72	1503	21	218	2.01089	91.6787	-13.7731	8.64104	-3.49338	3.49049	3.71271	8.75504	9.98723	10.6745	-0.894364	1.66528	4.7979	0.92682	5.98263	-3.91569	6.95807	-4.95094	0.100495	2.01651	3.54325	-0.25329	-5.75405	-6.26432	-8.73062	-1.86937	4.30494	1.97369	3.26467	1.17779	1.52624	2.42714	-0.531955	1.10012	3.10664	0.287441	-0.15645
TCGA-E2-A574-01	APOBEC-high Basal-2	44	Negative	Negative		Basal	Stage II	Infiltrating Ductal Carcinoma	122	2599	51	381	2.85162	88.0129	9.15775	-15.5676	6.00977	-3.91063	-2.67976	-4.54268	4.73838	-1.22568	2.22052	-2.95787	-1.62267	-1.66241	-7.70895	4.14925	-4.27425	4.08543	-1.59195	6.57786	-0.79981	-1.49981	-3.20962	-1.48303	-15.9272	6.44555	-8.88195	-4.27584	-4.92234	-3.66405	-2.99994	-0.240501	2.06313	-2.797	-0.773804	-0.98079	-1.70377
TCGA-GM-A2DH-01	APOBEC-high HER2-1	58	Negative	Negative		Her2	Stage I	Infiltrating Ductal Carcinoma	156	3173	78	567	2.79806	161.532	-7.2362	8.90081	-4.96273	-0.205907	1.33725	6.47349	2.96878	1.88064	0.420273	2.03457	3.51645	1.13842	4.49259	-3.60035	4.9568	2.4766	3.15682	-4.91309	4.25625	0.0923218	-2.18729	-2.37575	-3.41497	2.44492	4.97737	1.20927	1.78756	2.12871	0.864556	3.09074	1.42888	0.0760318	1.60863	0.865266	1.25233
TCGA-AR-A0TX-01	APOBEC-high HER2-1	64	Positive	Positive	Positive	Her2	Stage II	Infiltrating Ductal Carcinoma	367	7599	249	1365	3.77709	0	-10.9859	7.96863	-2.83996	0.035096	2.88333	6.59599	1.79623	4.62733	-0.691077	1.97138	3.30966	1.61074	6.87221	-5.02982	4.98732	-2.49745	4.62173	-8.45645	3.3841	0.228763	1.21785	-4.07038	2.69635	-2.12407	1.9174	2.43675	2.45338	1.81565	1.58142	2.30952	-3.25979	0.790536	2.14522	0.652345	1.47283
TCGA-AO-A0JE-01	APOBEC-high HER2-1	53	Negative	Negative	Positive	Her2	Stage III	Infiltrating Ductal Carcinoma	41	852	19	129	3.06069	46.4151	-4.17044	6.50054	-2.99611	-0.109558	3.05577	7.29747	5.01401	4.41995	3.23944	2.2368	3.04169	1.79892	3.77486	-3.4203	2.8827	-3.85034	2.29986	-1.98967	3.86317	0.00942249	1.40651	-3.3437	2.61232	-8.17611	8.17036	2.39214	1.71103	1.66186	1.69871	2.36286	1.70282	1.11036	1.99563	1.52457	1.74496
TCGA-BH-A0AW-01	APOBEC-high HER2-1	56	Positive	Negative	Positive	Her2	Stage II	Infiltrating Ductal Carcinoma	159	3241	73	559	2.66191	177.625	-10.3813	11.2902	-4.25258	1.00874	2.91469	6.90669	4.76787	3.37501	-0.738561	2.88348	5.29594	2.67532	7.44422	-6.00868	7.17497	-2.87799	5.12744	-6.51537	4.7408	1.1324	0.77395	-6.53666	1.13907	-4.75894	2.69283	1.47845	2.73568	1.35776	2.01412	2.77673	-2.17279	1.44378	1.97271	1.73319	0.891884
TCGA-LL-A5YO-01	APOBEC-high HER2-1	50	Negative	Negative		Her2	Stage I	Infiltrating Ductal Carcinoma	31	687	11	97	2.51314	58	-21.1348	12.3718	-5.24767	0.295083	4.86117	10.1969	4.17676	10.3207	1.50742	2.37776	7.81144	3.40715	9.50569	-7.01191	5.5297	-1.59701	3.96351	-8.96162	5.51127	1.61243	-0.597085	-7.60849	3.23771	-4.58973	5.25907	3.50824	4.25446	1.51868	1.34256	3.56817	2.17342	1.04819	2.99787	3.29108	0.286392
TCGA-A8-A09G-01	APOBEC-high HER2-1	79	Positive	Negative	Positive	Her2	Stage III	Infiltrating Ductal Carcinoma	290	5609	205	1138	3.48417	80.4155	-8.40127	5.80143	-1.96318	0.515775	1.65737	4.25407	1.27239	4.87834	-0.420787	0.561289	1.1045	0.402399	4.15279	-3.3284	4.72882	-1.20907	2.7684	-0.296741	2.32118	-0.407314	-0.821775	2.28893	-1.30964	-2.42066	3.82264	1.63824	1.46998	0.729817	0.464417	1.32178	-0.180716	-0.0620687	0.686168	-0.0279081	-0.223802
TCGA-EW-A1OV-01	APOBEC-high HER2-1	56	Negative	Negative	Negative	Her2	Stage II	Infiltrating Ductal Carcinoma	123	2439	83	473	3.47955	109.06	-17.4743	12.7295	-4.56296	2.08191	3.50797	7.19137	2.84489	5.49234	3.13513	2.45053	6.96081	2.20081	8.50604	-5.48582	8.80876	-3.57965	4.45564	-5.00763	4.35678	1.35838	4.37594	-2.89589	6.60602	-4.61165	4.10739	2.52036	3.5917	1.69146	1.94277	2.43547	-1.52561	0.499046	2.50295	1.71403	0.946364
TCGA-AR-A24U-01	APOBEC-high HER2-1	47	Negative	Negative	Positive	Her2	Stage II	Infiltrating Ductal Carcinoma	32	663	13	106	2.54098	31.9794	-13.4814	7.99472	-4.00392	-1.6139	2.86417	5.8506	3.74386	6.15989	-0.87942	1.77759	2.62012	1.69533	4.66244	-2.99129	3.26268	0.0179453	5.93196	-7.33267	2.47838	-0.287152	2.12176	-6.34853	5.02637	-8.56387	4.03995	1.15041	1.10469	1.45895	1.90123	2.59125	2.42925	1.41925	1.25281	-0.205982	1.42835
TCGA-AC-A3W5-01	APOBEC-high HER2-1	65	Positive	Positive		Her2	Stage II	Infiltrating Lobular Carcinoma	148	3315	51	435	2.62605	186.11	-6.85987	5.4657	-2.43038	0.532367	1.43831	4.76529	2.13754	3.49882	-0.674407	1.63196	4.43331	0.113341	4.66822	-2.73295	0.883053	0.254869	0.928626	-6.75897	1.63792	0.713581	-0.420755	-3.68392	3.30781	-4.69759	2.06871	1.90616	1.98521	0.514279	0.688198	1.87903	0.856187	1.19456	0.872343	1.7403	1.45272
TCGA-C8-A278-01	APOBEC-high HER2-1	61	Negative	Negative	Positive	Her2	Stage III	Infiltrating Ductal Carcinoma	34	740	10	101	2.15492	31.5408	-14.6906	5.41717	-3.27961	-0.900028	4.27713	8.22433	3.35923	3.84312	3.06619	1.89201	1.7664	1.16684	2.95119	-2.29853	2.73625	1.39446	5.26855	-2.5417	4.05835	0.120883	1.53626	-7.8996	4.96964	-5.37021	5.68651	1.41276	1.29602	1.95043	2.03261	2.62315	-2.37651	1.1595	2.11561	0.191505	2.31709
TCGA-AO-A12D-01	APOBEC-high HER2-1	43	Negative	Negative	Positive	Her2	Stage II	Infiltrating Ductal Carcinoma	61	1279	25	205	2.55698	24.9574	-9.02324	7.5744	-3.16811	1.34076	2.93891	7.41384	2.26481	6.54504	-0.369479	2.77165	2.38802	0.428656	4.73343	-4.21096	6.02701	-6.44629	3.04372	1.74422	3.9552	-0.123955	-0.551142	-3.55025	-1.50111	-5.14945	6.417	1.67683	2.5037	1.3433	1.65873	2.66448	2.68713	0.655976	1.35955	0.754898	1.55503
TCGA-A2-A0EQ-01	APOBEC-high HER2-1	64	Negative	Negative	Positive	Her2	Stage II	Infiltrating Ductal Carcinoma	240	4992	154	904	3.54336	155.009	-15.5453	11.2523	-4.21398	-0.0684959	3.25301	8.94989	3.54005	4.96011	3.06626	2.43871	5.16857	0.82096	8.29991	-5.24132	7.38833	-1.25329	4.27004	-6.59395	5.83183	1.08788	-2.51321	-3.89792	0.282562	-1.79882	4.77357	2.03723	2.73896	1.7893	1.15456	2.57794	-1.27083	0.952947	3.184	0.688968	1.06457
TCGA-C8-A275-01	APOBEC-high HER2-1	56			Positive	Her2	Stage II	Infiltrating Ductal Carcinoma	116	2358	64	410	3.17309	120.405	-12.7435	7.25398	-2.9758	-2.0228	3.32981	7.31335	4.60436	4.17012	1.83599	1.81071	3.03267	-0.44196	5.80482	-4.76827	6.07169	0.00193703	4.14882	-5.37341	4.09769	0.261315	-0.43909	-7.45282	-0.173664	-5.33851	5.2523	1.6247	2.0182	1.72412	1.33785	2.77832	0.488172	1.09256	2.39534	0.841356	0.942104
TCGA-C8-A1HF-01	APOBEC-high HER2-1	48	Negative	Positive	Positive	Her2	Stage II	Infiltrating Ductal Carcinoma	27	601	10	84	2.64991	38.0075	-5.91855	7.14643	-2.96027	-4.38253	2.256	7.86171	5.56049	2.16408	1.08923	1.69934	4.02882	0.606093	5.33073	-2.58679	2.94975	-0.130302	2.32602	3.14005	2.09336	0.0552321	-2.6539	-2.38583	-5.9588	-1.31236	5.44124	1.67017	2.6633	1.28892	1.55051	2.27736	-3.2518	0.917949	2.67156	0.612284	0.831265
TCGA-A8-A08L-01	APOBEC-high HER2-1	89	Positive	Negative	Negative	Her2	Stage III	Infiltrating Ductal Carcinoma	179	3679	88	620	2.91721	71.4507	-3.60748	5.03703	-1.69361	2.41894	1.19625	6.14918	1.88633	0.310635	-1.16892	1.52869	2.49738	0.129357	4.50828	-2.65593	5.64846	3.00312	1.55225	-2.06374	2.34927	0.279912	-1.21819	1.33105	-3.22997	1.26681	0.454452	0.490913	1.46001	0.412883	0.675279	1.59955	-5.27133	0.0671174	1.56021	1.10611	0.762226
TCGA-A8-A0A7-01	APOBEC-high HER2-1	57	Negative	Negative	Positive	Her2	Stage II	Infiltrating Lobular Carcinoma	244	4764	154	922	3.26116	185.28	-19.9447	13.6979	-4.80869	1.4542	4.35804	8.37608	3.75283	7.93622	2.13616	2.04203	7.75191	2.25951	10.3445	-5.21748	6.43127	-1.21322	4.9838	-5.75476	5.08897	0.351566	1.44363	-6.88241	2.13173	-4.21741	7.28312	2.67014	3.19993	1.86647	2.64213	2.39698	0.284552	1.61356	3.23006	0.835751	0.582011
TCGA-A2-A04X-01	APOBEC-high HER2-1	34	Positive	Positive	Positive	Her2	Stage II	Infiltrating Ductal Carcinoma	40	837	17	135	2.635	48	-11.1072	6.77909	-2.36382	-1.41375	1.62602	5.62021	2.82225	2.88908	-0.617179	1.79167	2.74225	1.94576	6.39256	-4.66963	4.0369	-4.49155	2.41734	0.220857	5.30069	0.478264	-2.61946	-3.53216	2.12273	-2.43062	8.6832	1.048	2.34255	1.3833	0.981171	2.35023	-0.8224	0.713087	2.75617	0.0510108	0.403273
TCGA-C8-A8HP-01	APOBEC-high HER2-1	59	Negative	Negative		Her2	Stage III	Metaplastic Carcinoma	232	4793	149	817	3.76776		-12.7121	5.69346	-2.91545	-0.844873	3.03896	7.47014	1.32866	3.66621	-0.292084	1.77347	4.66277	2.2958	5.96063	-3.77511	6.01695	0.500852	6.13012	-3.59655	3.29802	0.22383	-1.18984	-6.26587	0.97326	-5.18812	1.41655	2.02629	2.44933	1.00764	0.885379	2.6874	-1.25754	0.477683	3.02526	1.98551	0.300759
TCGA-E2-A14P-01	APOBEC-high HER2-1	79	Negative	Negative	Positive	Her2	Stage III	Infiltrating Ductal Carcinoma	76	1639	23	237	2.09288	113.652	-9.10944	3.57668	-0.734384	-2.88965	1.70283	3.12393	3.02448	3.28942	0.793543	1.20033	0.941168	1.84059	1.67156	-1.63453	1.38267	3.25077	2.45602	-3.8004	1.62801	0.0947074	-0.762002	-2.50304	-4.68689	0.031814	-0.525753	-0.638808	1.16631	-0.143661	-0.693307	1.42785	-3.93273	-0.744708	0.447761	-0.019701	-1.36041
TCGA-A8-A094-01	APOBEC-high HER2-1	75	Positive	Negative	Negative	Her2	Stage II	Infiltrating Ductal Carcinoma	161	3225	105	605	3.47646	47.4639	-7.8931	5.20468	-2.53156	-0.0347881	0.752721	6.87637	4.38489	1.59438	1.04583	0.383602	1.43957	2.8947	3.54607	-4.47443	3.75304	-0.21938	3.75066	1.1789	3.71728	-0.221973	-0.104907	-6.47824	-6.25933	-6.87654	3.04415	1.18995	2.74267	1.72896	2.26318	2.29439	-0.0561696	1.26849	1.27522	0.22185	1.54295
TCGA-A2-A3XZ-01	APOBEC-high HER2-1	46	Negative	Negative		Her2	Stage I	Infiltrating Ductal Carcinoma	44	931	17	146	2.46373	24.1863	-15.2705	8.38059	-3.69223	-0.752967	2.62511	5.82182	1.92074	5.2679	-1.98414	1.54732	3.76343	-0.0721314	4.31147	-4.02919	3.04703	-2.13683	6.81782	-8.44187	2.11137	1.06482	0.417742	1.41697	2.38376	-3.00436	-0.626605	2.14239	2.96836	0.508172	0.163679	2.5062	0.451038	0.0193498	0.862972	2.34043	-0.138692
TCGA-BH-A18R-01	APOBEC-high HER2-2	50		Negative	Positive	Her2	Stage II	Infiltrating Ductal Carcinoma	21	491	5	56	2.08759	33.2675	-4.66027	0.652056	-0.837085	-2.32838	0.320483	-0.225511	1.60864	-4.12959	-0.831602	0.118229	-1.81733	-1.29598	-0.795696	-0.0405161	0.32422	-3.76816	1.35935	-3.50219	-0.148118	-0.322069	-0.880949	3.37836	3.19313	0.990648	-1.33823	-0.583674	-0.90414	-0.135085	-0.160963	0.162827	1.13913	-0.775158	-0.545045	-1.92863	0.170337
TCGA-A8-A08B-01	APOBEC-high HER2-2	52	Positive	Negative	Positive	Her2	Stage II	Infiltrating Ductal Carcinoma	51	1040	17	157	2.20807	42.0258	-2.31028	0.183764	0.149837	-4.36928	0.897167	2.72619	1.9672	1.79066	-0.93256	0.11264	0.270818	-0.585832	1.45795	-0.872716	2.13726	2.64511	-2.66676	8.11368	2.38334	-0.0833503	-3.83299	0.113745	-0.209169	2.44095	6.54185	0.316882	0.578527	1.035	0.210355	1.45683	1.21343	-0.66723	1.67702	-0.272504	0.232455
TCGA-AN-A0FV-01	APOBEC-high HER2-2	58	Negative	Negative	Positive	Her2	Stage II	Infiltrating Ductal Carcinoma	77	1574	30	257	2.38617	100.436	13.156	-11.4866	3.22529	-2.90271	-2.65006	-3.65361	0.332753	-4.8828	-0.73373	-0.549636	-7.32219	2.75024	-9.90736	4.72598	-3.73653	-6.1146	-3.01173	9.89811	-3.49674	0.291746	-2.6375	1.62256	-0.0671503	-0.552576	-2.72094	-1.98663	-1.98228	-1.50132	-0.525555	-1.80696	-3.96642	-0.00612502	-1.00051	-0.851231	0.724938
TCGA-C8-A12P-01	APOBEC-high HER2-2	55	Negative	Negative	Positive	Her2	Stage II	Infiltrating Ductal Carcinoma	158	3368	82	533	3.27945	170.994	-3.61027	-0.451801	-0.2201	-3.34069	1.07529	1.87039	3.98151	1.1786	-0.934547	0.777544	-0.42857	7.4231	0.133504	-0.496718	3.14141	-4.65842	-1.26414	5.24367	1.92021	-0.229373	-1.51435	-1.79583	-4.39365	1.08356	5.29582	-0.349344	-0.228266	1.44555	0.952415	0.714886	-0.868035	0.707782	0.969788	-0.306838	1.0958
TCGA-C8-A137-01	APOBEC-high HER2-2	34	Negative	Negative	Positive	Her2	Stage II	Infiltrating Ductal Carcinoma	48	1099	19	145	3.00014	1.06823	7.12604	-8.93732	2.13768	-3.7026	-2.98264	-6.06687	1.8134	-4.64388	-0.059895	0.183403	-4.91802	-2.46131	-7.55463	5.63127	-1.09601	-0.150427	-5.93185	8.8714	-3.23684	-0.880759	1.20825	6.76316	-4.08434	4.70345	-4.34928	-3.43668	-1.54974	-1.99671	-0.937866	-1.27132	-1.12695	-0.995357	-2.31116	-0.189371	-1.48371
TCGA-BH-A18P-01	APOBEC-high HER2-2	60	Positive	Negative	Negative	Her2	Stage I	Infiltrating Ductal Carcinoma	366	7577	240	1315	3.77835	326.369	4.4137	-0.264959	0.421538	0.629109	-0.479933	0.470146	0.489165	-4.31989	-1.00965	0.0471877	-1.03859	0.00481953	-0.837847	-0.0251572	0.662526	0.76495	0.770985	-1.0176	1.07715	-0.55505	-2.06561	3.82626	-2.48731	0.887196	-0.800738	1.42322	-0.537087	0.882787	-0.172436	0.241537	-0.453644	-0.509614	0.530603	-0.871509	0.48953
TCGA-E2-A152-01	APOBEC-high HER2-2	56	Positive	Negative	Positive	Her2	Stage I	Infiltrating Ductal Carcinoma	138	2867	83	496	3.47652		7.36314	-2.63089	0.511501	-0.0160387	-1.83371	-1.17151	-0.437007	-6.409	1.56451	0.597809	-1.89419	-1.57112	-3.07918	1.47938	-1.31971	-4.10109	1.10868	8.41394	-2.7159	-1.20178	-1.17552	1.34875	0.760975	-0.999859	-1.62232	0.160265	-1.32257	-0.364567	0.380782	0.234891	0.961696	0.60785	-0.858749	0.106402	1.49493
TCGA-A2-A0CX-01	APOBEC-high HER2-2	52	Positive	Negative	Positive	Her2	Stage II	Infiltrating Ductal Carcinoma	309	6042	187	1116	3.27642	294.295	4.16364	1.25134	-0.948697	-0.129422	0.190318	2.6987	1.90644	1.2145	-1.0353	1.02976	0.631592	0.519141	1.57731	0.155782	2.06805	0.86344	2.78275	4.79667	1.64832	0.138374	-0.0321517	-1.34841	1.34393	-4.15248	4.07576	1.05876	0.782734	0.865459	1.06171	1.43819	-0.594631	0.789407	0.627446	0.689002	2.20509
TCGA-A2-A04W-01	APOBEC-high HER2-2	50	Negative	Negative	Positive	Her2	Stage II		154	3120	92	566	3.2931	148.558	1.83687	-4.18761	1.22753	-2.04122	-1.79468	-1.77256	1.71276	-0.503262	-1.02791	-0.387258	-0.685561	-0.662849	-1.00355	1.50829	-0.957908	4.62336	-3.35419	6.16491	-2.11948	-0.531425	-3.43768	0.889514	-0.703026	-2.55237	-3.23775	-0.948897	-0.530692	-0.94028	-1.40481	-0.762334	1.72831	-0.35589	-1.41035	-0.0841643	-0.124435
TCGA-D8-A1JA-01	APOBEC-high HER2-2	60	Negative	Negative	Positive	Her2		Infiltrating Ductal Carcinoma	1099	22001	774	4037	3.83819	68.9748	7.68078	-4.5123	1.19917	-2.80457	-2.79135	3.01231	-0.320915	-1.9195	-1.31157	0.372416	-5.3383	-2.64341	-5.9234	0.00870238	-1.62656	-3.86339	1.82992	11.3219	0.595802	-1.43768	-1.03782	1.22563	-5.31073	-6.73607	4.25398	-2.46538	-2.03153	1.19083	1.54541	-0.498271	-0.731648	0.515622	0.438678	-2.32812	2.24505
TCGA-C8-A1HK-01	APOBEC-high HER2-2	53	Negative	Negative	Positive	Her2	Stage II	Infiltrating Ductal Carcinoma	51	1121	21	166	2.78065	52.5585	-2.68806	-0.211638	-0.649872	-0.245497	-0.719778	0.103615	3.98215	-3.70182	2.08601	0.857653	-1.66821	0.0134985	-1.10213	-0.492401	-0.73703	-1.58151	-1.44757	5.41937	0.27459	-0.898812	-1.90659	5.25488	-7.47422	3.37926	3.25892	-1.34744	-0.974626	-0.6858	-0.400767	0.562514	-2.24406	-0.402848	0.692618	-0.586943	-1.12448
TCGA-C8-A12Q-01	APOBEC-high HER2-2	78	Negative	Negative	Positive	Her2	Stage III	Infiltrating Ductal Carcinoma	94	1889	55	376	2.93954	138.794	-2.5318	0.13209	-0.38627	1.03823	0.476787	-0.576306	-0.696139	1.11381	-1.02784	0.161326	-1.0847	2.94801	-0.425398	-0.479479	-0.166516	-2.43852	1.21975	-2.04142	-0.864076	-0.069044	0.421309	-2.38072	3.28077	-6.09665	-0.594327	-0.164271	-0.238727	0.150007	0.165497	0.0263158	-0.0133234	0.744014	-1.07703	0.0879006	-0.14598
TCGA-BH-A0EE-01	APOBEC-high HER2-2	68	Negative	Negative	Positive	Her2	Stage II	Infiltrating Ductal Carcinoma	127	2699	48	423	2.41157	89.6253	-3.29713	-0.204216	-0.462441	-4.5007	-1.10292	2.39907	5.92111	0.0221503	-1.3133	0.893623	-0.677823	0.520257	2.93977	-2.16348	0.783686	1.01754	-0.409347	6.2152	5.72574	0.730137	-5.0744	3.17573	-6.58132	-2.30628	9.55131	2.71987	-0.164607	2.28942	-0.110859	1.00397	2.96442	-1.03362	1.32599	-2.21814	-1.62276
TCGA-C8-A26Y-01	APOBEC-high HER2-2	90	Negative	Negative	Negative	Her2	Stage II	Infiltrating Ductal Carcinoma	670	13533	476	2551	3.76891	743.804	-4.83771	-2.35644	0.231436	-2.30554	-0.567461	0.974618	2.18606	4.58335	-2.44413	0.626436	-0.712835	-1.2796	-0.206321	0.745852	0.697924	4.69629	1.31991	2.12795	0.0136704	0.0974284	-4.59142	-3.67412	-6.46203	-1.60262	-3.85647	0.437023	-0.287825	1.05895	-0.860284	0.869097	-2.10655	-0.603788	-0.472161	-0.339164	-1.1103
TCGA-A8-A08J-01	APOBEC-high HER2-2	52	Positive	Negative	Negative	Her2	Stage IV	Infiltrating Ductal Carcinoma	23	479	7	68	2.14386	36.0219	-1.16079	-2.94045	0.677452	0.154212	-0.0911905	-0.934025	-1.0776	-5.0663	-1.28875	-0.143855	-1.71519	3.05039	-2.11645	1.38364	-0.525041	0.0565773	-0.29001	5.77813	-1.00129	-0.62028	-3.61892	0.105718	-2.94398	0.0458203	4.56977	-0.515054	-0.375389	0.383553	0.351833	-0.188966	-2.94291	0.531301	0.346418	-0.00877949	0.783245
TCGA-E2-A1LB-01	APOBEC-high HER2-2	41	Negative	Negative	Positive	Her2	Stage II	Infiltrating Ductal Carcinoma	36	753	21	114	3.85307	1.00807	2.28427	-5.23646	0.546404	-1.39435	-0.405123	-1.28867	2.54077	-1.76221	-0.720121	0.74569	-4.15043	-2.7497	-5.3925	1.94287	-1.8324	-1.18431	-4.05787	9.43048	-3.14115	0.33625	-0.703321	6.9402	-3.93026	3.40028	-4.94544	-0.820056	-1.26837	-1.97465	-1.06633	-0.821082	-5.65811	-0.128466	-2.31103	0.274317	-0.350618
TCGA-AC-A23H-01	APOBEC-high HER2-2	90	Positive	Negative	Positive	Her2	Stage II	Infiltrating Ductal Carcinoma	5468	111280	4043	20233	4.06661		8.42567	-8.02192	2.37955	-0.447369	-1.84699	-4.19616	1.33207	-9.17168	-0.808932	0.671083	-4.27535	-1.82584	-6.03565	4.26526	-1.71654	-0.446235	-3.22502	3.78357	-3.09552	-0.822935	-1.5094	3.50509	-6.71739	-2.50696	-2.80465	-2.5047	-2.59075	0.496592	-0.248399	-1.06164	-1.01181	-0.0618201	-2.33559	-0.537568	0.709839
TCGA-E2-A14V-01	APOBEC-high HER2-2	53	Positive	Positive	Positive	Her2	Stage II	Infiltrating Ductal Carcinoma	83	1699	32	303	2.16184	93.1491	7.20537	-4.89736	1.71452	-0.388745	-1.75943	-3.89949	1.73782	-6.78954	-0.992611	-0.265859	-3.0069	3.49837	-3.9462	3.58391	-1.28988	3.97797	-2.57684	0.654333	-2.83126	-0.811665	-0.198716	3.61149	5.43002	2.54063	-4.78504	-2.60707	-2.12093	-1.12847	-1.16621	-1.22432	2.02357	-1.09791	-0.726256	-0.589338	-0.10499
TCGA-B6-A0IK-01	APOBEC-high HER2-2	63	Negative	Negative	Negative	Her2	Stage III	Infiltrating Ductal Carcinoma	173	3516	98	654	3.04545	31.9103	-4.70377	2.08978	-1.36564	0.498334	-0.0314589	-0.425788	1.94202	0.507418	0.677555	0.198532	-0.297924	-1.85761	0.572896	-1.44245	-1.19863	1.47445	1.21638	-2.33312	0.424541	-0.283359	-1.6285	3.3569	-0.605238	1.20925	-2.25159	-0.854272	-0.0546986	-0.714215	-0.366605	0.474148	-1.86698	-0.56445	-0.529525	-0.191	-0.693572
TCGA-C8-A12T-01	APOBEC-high HER2-2	43	Positive	Positive	Positive	Her2	Stage II	Infiltrating Ductal Carcinoma	176	3620	117	676	3.55988	145.237	5.1777	-2.7616	-0.0819398	1.48973	-1.0695	0.738576	1.7278	-3.17184	0.977392	1.60504	0.0416785	-0.431213	-0.242147	0.340328	0.190936	-4.57964	-0.124561	5.62543	-0.524375	-0.355929	-0.177433	-2.21351	5.86882	1.35735	-0.270967	-0.547672	0.252163	0.136919	0.983025	0.647923	-2.53016	0.277282	0.168084	0.923349	0.2765
TCGA-B6-A0RH-01	APOBEC-high HER2-2	51	Positive	Positive	Positive	Her2	Stage II	Infiltrating Ductal Carcinoma	28	601	11	100	2.36107	16.1197	2.8731	-3.21687	0.282962	-1.11615	-2.45342	0.257373	-1.03152	-0.78428	-1.734	0.346297	-0.198303	-1.46357	-0.184209	-0.489847	1.37075	5.51811	-4.36514	6.50643	3.65736	-0.514083	-0.416631	0.0743028	0.953646	-0.554142	8.75795	-1.16606	-1.21154	0.850188	0.0236383	-0.278064	1.7479	-0.189452	1.77057	1.19556	1.13509
TCGA-BH-A1EV-01	APOBEC-high HER2-2	45	Positive	Positive		Her2	Stage III	Infiltrating Ductal Carcinoma	89	1815	37	302	2.49851	106.439	8.46529	-9.29146	4.76131	0.975593	-2.18704	-4.84045	-2.14744	-7.52618	-2.09803	-0.707047	-4.71426	0.676877	-6.72485	5.00602	-4.73379	1.7031	-2.84058	9.79549	-3.73873	-0.836096	-1.23791	4.36325	-12.7369	1.02421	-3.53041	-1.39699	-2.35969	-1.12162	-0.381063	-1.93012	0.144761	-0.367617	2.05247	-0.328625	0.506694
TCGA-D8-A1JK-01	APOBEC-low Basal-1	90	Negative	Positive	Negative	Basal	Stage II	Infiltrating Ductal Carcinoma	102	2159	23	355	1.37136	206.012	-3.86838	4.27952	-1.32061	-1.67521	1.62979	7.03422	5.75519	4.73587	-0.871227	0.468229	2.81798	2.28843	5.9789	-4.05199	4.02531	-6.35181	5.06542	-4.79224	4.99766	0.177901	-2.03025	-7.57161	-1.55692	-8.80102	5.67627	2.10938	2.47116	1.86835	1.97583	1.35902	-2.10577	1.13314	1.87693	1.10263	-0.15563
TCGA-BH-A0B9-01	APOBEC-low Basal-1	44	Negative	Negative	Negative	Basal	Stage I	Infiltrating Ductal Carcinoma	31	703	7	91	1.74442	47.5689	-8.2617	7.6274	-2.8665	-1.44451	1.14973	6.70751	7.07436	9.49352	3.42559	1.33344	5.06394	0.485788	4.87084	-3.92115	2.88826	-0.882907	3.21563	-5.65282	4.03719	-0.926535	-2.29504	-6.13377	-13.1855	-1.27582	2.58117	2.77352	2.45187	0.499691	0.525238	2.2965	2.63122	0.917289	2.44129	0.955275	-0.399559
TCGA-A2-A04P-01	APOBEC-low Basal-1	36	Negative	Negative	Negative	Basal	Stage III	Infiltrating Ductal Carcinoma	84	1795	16	272	1.257	94.7906	-13.1257	3.10267	-2.47074	-5.71157	-0.238325	3.92866	5.64696	7.20492	1.17673	1.74482	1.1515	-1.05147	1.90794	-1.92993	1.58245	-5.6138	1.91427	-1.75536	4.6354	0.477806	-1.19199	-0.545693	-10.5256	1.88495	2.45959	0.463129	1.27219	0.49763	0.653181	1.80946	1.6186	0.0524768	1.013	0.659309	-0.507648
TCGA-E2-A14R-01	APOBEC-low Basal-1	62	Negative	Negative	Negative	Basal	Stage II	Infiltrating Ductal Carcinoma	79	1721	18	215	1.82384	97.4011	-10.5122	3.4705	-1.71485	-5.70442	2.96552	8.24989	7.0241	5.62818	-0.575727	0.644537	2.2337	-1.31869	3.6995	-3.38257	2.45327	3.03504	-0.0454449	-0.381411	6.1163	0.37003	-3.59586	-6.68139	-12.5317	-0.476585	5.66452	1.43605	1.42722	1.80918	1.13698	2.27	1.06425	0.762984	2.27874	1.39295	-0.182608
TCGA-LL-A8F5-01	APOBEC-low Basal-1	61	Positive	Negative		Basal	Stage II	Infiltrating Ductal Carcinoma	110	2478	19	314	1.36312		-11.9059	1.3522	-1.65211	-4.38052	2.42034	7.62481	3.82083	5.90226	0.398177	0.901083	4.03208	1.96463	2.28082	-3.1458	4.11179	-1.42349	3.06244	-1.24402	2.89343	0.232275	-2.86261	-5.80559	-5.45763	-0.129422	2.56248	1.13567	2.26931	0.654535	0.129609	1.85738	-1.01129	-0.234925	2.57156	2.0895	-1.30956
TCGA-D8-A1XK-01	APOBEC-low Basal-1	55	Negative	Negative	Negative	Basal	Stage II	Infiltrating Ductal Carcinoma	296	6682	15	814	0.415989		-1.88929	2.00531	-0.38527	-2.98521	2.02918	6.77213	6.93461	6.20249	4.01346	-0.0549097	1.41782	-1.14069	3.02735	-2.75092	4.64529	1.61015	3.2965	-3.02697	3.13255	-0.557708	-3.12418	-12.8529	-7.74861	-8.18033	2.39569	-0.443939	1.48671	2.21075	1.21998	1.28892	-1.35087	0.420834	1.39894	0.10799	-2.26311
TCGA-BH-A0RX-01	APOBEC-low Basal-1	59	Negative	Negative	Negative	Basal	Stage II	Infiltrating Ductal Carcinoma	35	775	4	121	0.731995		-15.0985	9.03698	-4.24763	-2.53602	4.3099	10.1428	5.66273	9.93379	2.40753	1.90971	6.99707	1.90605	9.73433	-6.38841	8.88501	-2.86761	6.28202	-5.9446	7.18637	1.40674	-1.94265	-10.2439	0.801346	-7.63206	7.11884	2.14915	3.00864	1.34147	2.03561	2.64179	2.61057	1.17687	3.07458	2.89418	0.655148
TCGA-E2-A14X-01	APOBEC-low Basal-1	55	Negative	Negative	Negative	Basal	Stage III	Infiltrating Ductal Carcinoma	30	635	6	82	1.54878	31.7138	-15.174	6.73477	-2.91396	-1.95356	2.18913	5.8371	3.10554	8.84429	-0.943723	0.906506	2.62841	0.524872	2.93737	-3.74476	3.64293	-6.63335	1.54308	-2.66112	2.35007	0.0718434	0.371752	-3.02293	-6.19827	-0.011654	-1.29468	0.360573	1.76216	0.127222	1.02673	1.45905	2.75287	-0.560376	0.338335	0.374549	-0.530483
TCGA-D8-A1XQ-01	APOBEC-low Basal-1	69	Negative	Negative	Negative	Basal	Stage II	Infiltrating Ductal Carcinoma	481	10678	42	1355	0.688105		-9.63345	4.84106	-2.03132	-3.82171	2.3734	7.38875	5.95242	6.14314	1.1282	1.04462	1.91593	-1.12972	2.98362	-3.206	2.07395	-0.904403	3.26761	0.238611	4.286	-0.407906	-1.93918	-10.5727	-7.86901	-2.92896	2.72312	1.80701	1.83954	2.19604	2.11532	2.48944	2.69929	1.09645	1.51435	0.809803	1.50732
TCGA-A2-A04Q-01	APOBEC-low Basal-1	48	Negative	Negative	Negative	Basal	Stage I	Infiltrating Ductal Carcinoma	36	809	7	104	1.51255	39.3419	-18.8616	11.94	-4.45524	-1.2707	3.8778	10.124	6.01143	10.443	2.50459	2.67693	7.53673	2.76643	10.8717	-6.68526	8.554	-3.1129	6.13576	-8.5608	6.90989	0.248208	-1.52477	-6.86744	-2.55335	-6.37938	6.20365	3.9398	3.56978	2.85099	2.40095	3.32974	1.66008	1.76952	3.60367	0.962421	0.205424
TCGA-AR-A0U0-01	APOBEC-low Basal-1	73	Negative	Negative	Negative	Basal	Stage II	Infiltrating Ductal Carcinoma	84	1472	29	312	1.62882	58.4471	-8.82507	6.88074	-3.16254	-1.81967	2.08167	7.78339	6.45769	7.15537	0.311733	1.22129	4.64089	0.406133	7.59358	-5.28949	8.19648	-3.4634	2.70226	1.84945	8.19149	-0.6453	-5.29396	-5.75925	-7.80779	-4.37053	11.2143	3.10332	2.59432	3.03141	2.50867	2.21273	-0.3462	0.960928	4.17529	0.0213768	0.712594
TCGA-A2-A1G1-01	APOBEC-low Basal-1	85	Negative	Negative	Positive	Basal	Stage II	Infiltrating Ductal Carcinoma	19	378	2	55	0.723445	40.0265	-8.48127	4.44105	-2.7623	-1.00493	2.32994	6.85095	3.73884	6.05438	5.19796	1.41057	1.02592	0.768125	4.74871	-3.14865	1.65015	-8.26681	4.27807	-1.51654	3.82871	-0.648589	-0.353747	-6.9431	-5.12719	-5.07024	4.33678	0.701416	0.165363	2.03921	1.77745	2.4964	0.869339	1.18543	1.45422	-0.631753	1.2944
TCGA-A2-A25F-01	APOBEC-low Basal-1	66	Negative	Positive	Negative	Basal	Stage II	Infiltrating Ductal Carcinoma	1	24	0	3	0	10.2899	-18.1902	16.2834	-7.13285	5.38007	5.11529	12.0601	7.02875	11.9831	3.18439	2.52193	7.20686	2.51363	10.2357	-6.67715	8.4627	-3.58323	10.4665	-12.7214	7.32222	2.16351	4.32335	-13.583	4.34515	-10.0784	7.20494	3.63161	2.64045	3.34947	3.69982	3.8764	-3.44519	2.4218	2.67163	1.62573	1.26935
TCGA-E2-A1II-01	APOBEC-low Basal-1	51	Negative	Positive	Negative	Basal	Stage I	Infiltrating Ductal Carcinoma	16	356	1	42	0.529762	0	-14.7562	11.403	-4.75636	-1.58322	2.83363	10.2148	7.63196	9.93119	4.96034	2.1627	7.0758	2.02523	9.57609	-5.71009	7.5757	-7.25731	2.19789	-1.35678	6.48244	-0.478047	1.17493	-7.26681	-9.3704	-4.13345	6.89264	3.36997	3.27229	2.72254	1.95966	3.43415	-2.55514	1.82409	4.13906	1.09455	0.977614
TCGA-A7-A6VV-01	APOBEC-low Basal-1	51	Negative	Negative		Basal	Stage II	Infiltrating Ductal Carcinoma	45	988	9	143	1.38182		-4.93848	0.680146	-0.29483	-1.91815	0.623212	3.37665	4.542	2.87402	1.98758	0.865582	0.505649	-2.4654	0.600066	-1.29574	1.14027	-4.98488	1.06476	-1.49433	0.0133598	-0.147922	-2.47933	-8.27899	-4.58955	-3.06119	-0.430888	0.893755	0.569116	-0.151003	0.593879	0.980557	3.53442	0.662133	0.478131	1.10101	1.21769
TCGA-BH-A1F0-01	APOBEC-low Basal-1	80	Negative		Negative	Basal	Stage II	Infiltrating Ductal Carcinoma	56	1216	11	165	1.44762		-17.5573	8.89112	-4.11535	0.907519	4.49355	8.56015	6.15961	9.51337	-0.414369	1.03009	3.97282	2.07004	6.46752	-5.24388	4.98781	-3.78965	6.16484	-7.89104	5.29626	0.995852	1.77526	-13.8038	4.12021	-10.0707	9.04764	1.78418	2.86747	2.26975	2.38743	2.83616	3.09587	1.90605	3.01128	-0.105434	0.701725
TCGA-E2-A573-01	APOBEC-low Basal-1	48	Negative	Negative		Basal	Stage I	Infiltrating Ductal Carcinoma	39	804	6	120	1.03077	74.5219	-13.271	6.29625	-3.21083	-5.73459	2.79723	8.05194	6.15539	10.4182	4.01748	0.932965	4.68964	1.50634	6.98664	-4.48776	5.23167	0.00508839	2.27892	-4.13109	5.90806	0.789075	-3.62224	-5.39758	-3.58797	-5.20836	7.704	1.0913	2.70338	1.27279	1.04746	2.22983	2.16487	0.30792	2.42061	1.89362	-1.08305
TCGA-A2-A0SX-01	APOBEC-low Basal-1	48	Negative	Negative	Negative	Basal	Stage I	Infiltrating Ductal Carcinoma	22	486	5	63	1.75325	39.1953	-14.912	9.17263	-3.63782	4.81864	4.28554	7.87778	5.31215	10.2947	-0.375663	2.05644	4.40756	2.8574	4.7086	-3.62374	3.46329	-1.979	4.32203	-7.35166	4.51839	-0.0120246	1.25829	-9.3248	-3.00546	-5.44249	5.96169	1.03656	2.41871	1.38666	1.06778	2.96884	1.69543	0.755753	1.66924	1.31594	1.20353
TCGA-E2-A1B6-01	APOBEC-low Basal-1	44	Negative	Negative	Negative	Basal	Stage II	Infiltrating Ductal Carcinoma	28	619	3	87	0.762315		-20.0051	14.9978	-5.75809	1.86879	3.69095	9.99515	6.74135	9.76509	2.31234	3.46676	7.58315	2.47346	10.5357	-7.01995	7.26877	2.49942	4.0741	-4.8718	5.73789	1.64749	-2.14829	-5.72709	-8.65278	0.561962	9.36599	2.52815	3.12448	1.12591	1.05454	4.03191	1.48667	0.652212	3.81634	2.01913	-0.460465
TCGA-AQ-A04J-01	APOBEC-low Basal-1	45	Negative	Negative	Negative	Basal	Stage II	Infiltrating Ductal Carcinoma	53	1147	9	150	1.29849	59.6017	-16.6035	8.45913	-2.96677	0.937776	2.83318	2.91144	5.11731	8.42129	0.126972	1.1592	2.49467	0.711054	4.41093	-3.53798	0.562432	0.0396123	2.82447	-6.09181	3.1542	0.723602	0.456969	-5.5589	-0.0761263	-3.11314	0.484627	1.33277	1.35762	-0.0909635	0.796886	1.98448	1.97461	0.0802788	0.350728	-0.580549	0.00364823
TCGA-D8-A143-01	APOBEC-low Basal-1	51	Negative	Negative	Negative	Basal	Stage II	Infiltrating Ductal Carcinoma	32	692	3	94	0.69016	46.2809	-10.0489	2.02997	-0.171253	-2.42923	1.8995	4.30708	6.14948	4.08976	0.396252	-0.0747273	1.89297	0.602364	2.01831	-2.44375	2.08168	3.36993	3.25034	-2.11645	1.98397	-0.563561	-3.44511	-2.14506	-3.761	-2.73054	-4.02619	0.0103026	1.13215	-0.0895403	0.20555	0.868922	0.879565	-0.410343	0.141837	0.423747	-1.58331
TCGA-E9-A1ND-01	APOBEC-low Basal-1	75	Negative	Negative	Negative	Basal	Stage II	Infiltrating Ductal Carcinoma	60	1207	16	172	1.87132	77.7853	-4.92182	8.16705	-4.15778	-4.53264	2.04592	10.1939	4.79045	9.20061	-1.32955	2.31512	5.20984	0.946992	7.19602	-4.80562	7.22194	-3.44086	4.2056	0.273297	7.51997	-0.0271782	-3.98388	-9.11412	-11.0028	-12.2076	9.90141	3.08018	3.66888	2.3618	2.0195	3.28285	3.00439	1.65736	4.14828	0.957694	1.07863
TCGA-AR-A1AQ-01	APOBEC-low Basal-1	49	Negative	Negative	Negative	Basal	Stage II	Infiltrating Ductal Carcinoma	27	593	3	82	0.803523	16.3445	-16.6145	8.05631	-3.45863	-0.784927	2.91427	9.66367	6.58626	11.5222	1.08486	1.89709	4.27818	3.06522	6.24343	-5.84614	5.81278	-5.56358	5.99825	-4.48523	5.53991	0.159219	-0.651484	-9.72445	-6.22739	-5.59856	6.37294	2.217	2.91058	1.84782	1.8431	2.74762	1.79501	0.951849	2.6123	0.888623	0.123551
TCGA-A7-A4SD-01	APOBEC-low Basal-1	52	Negative	Negative		Basal	Stage II	Infiltrating Ductal Carcinoma	43	1028	4	118	0.810406		-11.194	4.64961	-2.54846	-3.48386	2.14799	6.45298	6.0543	9.25555	0.0925416	1.1943	4.27963	1.31685	3.40661	-3.01912	4.81963	0.178532	2.38438	7.01512	5.9908	-1.25404	-1.0367	-5.13059	-4.27009	-3.84448	5.38356	2.50056	2.79019	1.77692	1.04374	2.5646	0.361572	0.596128	3.16179	0.321371	0.463301
TCGA-AO-A128-01	APOBEC-low Basal-1	61	Negative	Negative	Negative	Basal	Stage II	Infiltrating Ductal Carcinoma	673	16053	34	1719	0.471785		-9.89002	13.8945	-5.13524	-0.0329896	3.55479	12.6759	6.32744	11.0467	1.70829	1.90708	8.33855	3.14194	12.004	-7.0487	8.11717	-2.87604	4.51298	1.2111	9.83357	0.644306	-2.37895	-11.5487	-3.16177	-7.93689	10.7023	3.80607	4.86086	4.5381	3.80415	4.04366	0.0792755	1.9655	5.74286	1.56844	1.42325
TCGA-BH-A0BW-01	APOBEC-low Basal-1	71	Negative	Negative	Negative	Basal	Stage I	Infiltrating Ductal Carcinoma	51	1102	11	130	1.82836	35.8489	-9.99915	5.26123	-2.67547	-1.20148	3.22641	8.10868	6.1095	7.41547	-0.156208	1.5228	1.6271	0.848461	5.56943	-4.55731	6.79088	-2.41211	2.59275	3.82007	7.84204	-0.888703	-0.785834	-10.5781	-7.24464	-3.95125	9.9923	2.3579	2.73247	2.41108	2.5602	2.6097	1.00924	1.11614	3.49666	0.244572	1.54006
TCGA-A2-A04T-01	APOBEC-low Basal-1	62	Negative	Negative	Negative	Basal	Stage II	Infiltrating Ductal Carcinoma	58	1248	10	175	1.22956	82.9218	-6.70061	5.74763	-2.23904	-1.23444	1.9881	7.87258	5.99259	8.75482	3.19555	1.73553	3.9098	-1.1427	4.1757	-3.66561	4.28151	-3.05625	6.01188	-4.8069	2.87538	-0.674528	-4.75658	-8.44223	-10.5703	0.633888	0.987835	0.426921	2.1393	1.0282	1.93023	2.67709	2.0688	0.51471	2.71376	-0.196932	0.150671
TCGA-B6-A0IJ-01	APOBEC-low Basal-1	42	Positive	Positive	Negative	Basal	Stage II	Infiltrating Ductal Carcinoma	88	1827	27	323	1.73547	24.2929	-14.7706	7.30075	-3.20078	-4.02543	4.50904	7.59985	7.17503	9.18262	0.365939	1.78963	3.49009	0.540172	4.31103	-4.88348	4.44582	-5.82023	1.6519	-5.98526	6.04315	0.164801	-2.5799	-8.94285	-10.8092	-5.28542	2.99555	2.47979	3.14219	1.29271	1.14324	2.26374	0.0205476	1.38909	2.57476	0.951412	-0.891231
TCGA-A8-A07U-01	APOBEC-low Basal-1	66	Negative	Positive	Negative	Basal	Stage III	Infiltrating Ductal Carcinoma	72	1527	23	246	1.98289		-18.2901	9.16717	-4.66257	-1.44533	4.54135	10.7682	4.56189	10.8093	-1.40644	2.51336	4.21477	1.40664	7.67629	-5.51504	5.32462	-5.40902	6.01677	-4.52836	7.76695	0.538877	0.643742	-12.8134	-3.28596	-8.262	10.8763	2.80243	2.37139	3.31007	2.58694	3.21833	1.63919	1.49154	4.06578	-0.168788	1.8383
TCGA-AN-A0AT-01	APOBEC-low Basal-1	62	Negative	Negative	Negative	Basal	Stage II	Infiltrating Ductal Carcinoma	71	1529	14	233	1.29396	25.6232	-7.77401	2.35367	-0.41665	-3.57402	1.52856	4.75692	7.61911	5.45495	2.51172	-0.0276113	1.71199	-0.512571	1.39301	-1.98342	1.39518	2.54252	3.7425	-1.27863	1.31708	-0.721673	-2.3219	-6.86528	-6.25693	-2.97325	-3.6288	-1.21894	1.43474	0.0175689	0.267009	0.665155	-0.329602	-0.478936	0.287802	0.095554	-1.40262
TCGA-AR-A0TS-01	APOBEC-low Basal-1	46	Negative	Negative	Negative	Basal	Stage II	Infiltrating Ductal Carcinoma	53	1098	11	167	1.36459	0.966257	-18.8204	11.4775	-4.01577	1.47498	3.99888	5.83018	5.86426	9.44236	0.342304	1.66878	3.96098	1.92111	5.04036	-3.58745	2.67248	-3.71376	4.37265	-7.25844	3.55731	0.513785	1.51313	-5.50355	-4.05568	-2.08764	2.13042	1.76904	1.4945	0.203361	1.13984	1.91571	1.38653	0.157582	0.872708	0.0390939	-0.498116
TCGA-AN-A0AL-01	APOBEC-low Basal-1	41	Negative	Negative	Negative	Basal	Stage III	Infiltrating Ductal Carcinoma	44	891	9	147	1.2398	19.7277	-16.4521	3.60056	-1.41547	-1.04743	4.5379	3.56594	4.51254	5.64546	1.72524	0.825945	2.59053	-1.41399	2.30289	-2.1155	0.114483	-1.9607	2.62135	-1.38216	5.33067	0.336454	0.666939	-2.75022	0.591977	-3.44212	3.17972	0.841669	1.6028	-0.206883	0.614743	1.42665	3.32958	0.24324	1.20606	1.21338	1.56259
TCGA-BH-A0BG-01	APOBEC-low Basal-1	73	Negative	Negative	Negative	Basal	Stage I	Infiltrating Ductal Carcinoma	26	561	6	81	1.59829	42.6938	-10.2009	7.01187	-2.56047	-0.683039	1.74527	7.93317	5.68943	6.4148	0.236414	1.72896	4.31351	0.313129	5.4659	-3.83971	5.34316	3.89628	2.34558	-2.86026	6.31625	-0.813582	-0.160692	-6.96758	-7.13554	1.47159	6.40599	2.93311	2.19939	1.64569	1.32649	2.09498	2.40516	0.539976	1.9318	0.624802	0.157437
TCGA-AR-A5QQ-01	APOBEC-low Basal-1	68	Negative	Negative		Basal	Stage III		55	1190	12	174	1.49216	0.501953	-14.5296	8.26493	-3.80927	-0.441885	3.19069	9.3995	8.03729	7.78702	3.03176	2.15967	6.45584	1.33313	7.73447	-3.91698	7.82497	-5.79361	9.30018	-8.67263	4.86277	1.37934	-0.169419	-8.63283	0.180948	-12.3856	3.71602	1.93925	3.10478	3.93907	3.13361	3.96222	-1.9149	1.18005	2.38906	2.90386	0.351288
TCGA-BH-A1F6-01	APOBEC-low Basal-1	51	Negative	Negative		Basal		Infiltrating Ductal Carcinoma	29	634	5	84	1.30131	76.2501	-6.29456	2.79914	-1.03379	-1.58507	3.0501	5.98505	4.73388	5.96256	0.503109	0.781093	5.04253	1.10602	3.79701	-4.26325	3.1574	-4.13451	3.72928	0.394545	3.68788	-0.581309	-1.15389	-8.43091	0.508065	-7.02465	5.27506	0.126207	0.238291	1.01589	1.29486	1.15988	-1.01537	1.10176	2.62657	0.324666	1.02017
TCGA-EW-A1P8-01	APOBEC-low Basal-1	58	Negative	Negative	Negative	Basal	Stage III	Infiltrating Ductal Carcinoma	35	785	6	101	1.33239	7.71436	-2.87194	1.51866	-1.25523	-6.07378	0.307449	2.27513	4.48743	5.97326	2.84338	1.38673	0.613193	-1.81367	-0.778616	-1.0943	-2.13506	-7.0685	2.02655	-7.20311	0.814839	-0.902268	-3.20182	-4.76394	-5.06049	-2.61904	-0.202599	0.766951	0.38755	-0.390267	0.592535	1.0409	3.53174	1.08483	1.00956	0.485621	0.578626
TCGA-C8-A12V-01	APOBEC-low Basal-1	55	Negative	Negative	Negative	Basal	Stage II	Infiltrating Ductal Carcinoma	24	518	5	67	1.6107		-18.3938	12.8041	-5.46331	-0.858368	5.10827	11.6222	5.85362	10.7789	1.44971	2.72712	7.22884	3.64344	10.9434	-6.89968	9.84933	0.337407	6.75235	-9.00025	8.36671	0.599985	2.72117	-7.83906	-5.50978	-5.40557	9.06363	3.08715	3.7538	3.22016	3.27341	3.86108	2.10362	1.96572	5.17695	1.92189	1.15536
TCGA-B6-A0WX-01	APOBEC-low Basal-1	40	Negative	Negative	Negative	Basal	Stage III		21	472	1	65	0.345788	0	-10.7946	4.73629	-1.08384	2.20713	0.720004	1.6334	3.67196	7.8566	1.39426	0.0181327	2.84984	2.40379	1.11044	-0.177176	-3.21672	1.92126	-2.14616	-0.660809	1.77595	0.112242	0.722126	-0.0578786	-3.16781	3.88479	0.385361	-0.0943172	0.875646	-0.737479	-0.155443	1.29814	4.58653	-0.196495	-0.834216	0.75528	-0.304111
TCGA-AR-A24Q-01	APOBEC-low Basal-1	49	Positive	Negative	Negative	Basal	Stage II	Infiltrating Ductal Carcinoma	117	2452	31	380	1.70967	131.512	-9.14062	5.04499	-1.3532	1.65461	2.01389	4.84797	5.5982	6.84967	4.83801	0.400594	2.77235	-0.0171417	3.57504	-1.38297	2.17866	1.23338	3.41244	-3.69129	3.21488	-0.789045	1.38616	-5.00014	-1.30292	0.429808	-0.983181	-0.244731	0.653596	0.309626	0.980109	0.775858	1.21176	-0.000428675	0.321861	-0.189243	-0.191387
TCGA-BH-A0BL-01	APOBEC-low Basal-1	35	Negative	Negative	Negative	Basal	Stage I	Infiltrating Ductal Carcinoma	31	646	5	96	1.08535	75.2467	-9.23104	5.93498	-2.95106	-1.35727	2.07487	7.04404	3.06238	9.05661	-0.246251	1.34259	2.70655	0.711993	4.75283	-4.67929	3.07821	-4.49788	4.20027	-9.03061	4.47596	0.275866	0.0294452	-6.36494	-1.33388	-5.55889	3.56169	1.95324	1.96375	1.3472	1.83412	2.10818	1.31751	0.635636	1.06405	0.932784	1.4737
TCGA-A2-A0D2-01	APOBEC-low Basal-1	45	Negative	Negative	Negative	Basal	Stage II	Infiltrating Ductal Carcinoma	70	1456	13	217	1.24608	2.62502	-7.7097	3.92936	-1.49341	-3.12331	1.57836	3.76101	6.98406	6.53222	3.78737	0.712265	2.27486	0.195043	3.47713	-2.98315	5.02789	-6.93624	3.35388	-4.03731	2.37091	-0.179742	-1.51851	-4.38091	-2.96613	-2.20882	0.971108	0.0377038	1.64338	-0.293512	0.489357	2.07504	0.512579	0.433144	1.49475	-0.502568	-1.00307
TCGA-HN-A2NL-01	APOBEC-low Basal-1	56	Negative	Negative		Basal	Stage II		42	921	5	119	0.921369	9.31614	-9.79415	3.46267	-1.79095	-3.74461	3.44255	4.68396	7.26337	4.7374	5.79278	0.927144	3.83907	1.29429	2.41071	-0.714376	0.75591	0.464812	2.39621	-0.982355	2.93684	0.0802897	-1.52976	0.292468	-7.42644	2.00883	0.982331	-0.672092	1.32105	-0.487847	-0.563083	0.921825	2.50244	-1.11937	1.30011	0.54365	-1.50395
TCGA-A7-A6VY-01	APOBEC-low Basal-1	48	Negative	Negative		Basal	Stage II	Infiltrating Ductal Carcinoma	88	1885	23	254	1.93965		-10.1117	3.77053	-2.71335	-3.60167	1.9817	8.8211	5.56014	6.72315	0.117958	1.59055	3.01799	-1.08206	3.78502	-2.04895	2.82972	0.821129	5.78988	-2.52181	4.35419	0.100697	-1.28591	-9.70598	-2.87845	-5.46742	4.60958	2.36828	2.30752	1.30021	1.87019	2.9643	1.75085	0.793209	2.52518	1.62349	0.021118
TCGA-C8-A134-01	APOBEC-low Basal-1	52	Negative	Negative	Negative	Basal	Stage II	Infiltrating Ductal Carcinoma	55	1185	7	178	0.847293	37.1142	-5.61165	3.18221	-2.12389	-5.3233	2.42336	7.46062	6.16677	6.40005	0.779993	1.30765	2.49065	2.35865	3.23203	-3.94226	3.56711	-0.314382	0.52269	-4.91177	5.41561	0.346239	-2.80154	-3.87411	-8.90596	1.02467	4.26332	1.10723	0.785609	1.17036	1.53059	1.91522	2.65481	0.285823	1.49998	1.07848	-0.527251
TCGA-D8-A1JL-01	APOBEC-low Basal-1	72	Negative	Negative	Negative	Basal	Stage II	Infiltrating Ductal Carcinoma	66	1337	11	213	1.04617	136.125	-2.72263	8.00554	-3.46272	-0.453258	5.24102	9.7737	4.12004	7.20511	-1.0281	2.06683	3.46027	0.187741	5.9611	-4.06363	5.36747	3.58972	3.9416	0.535824	6.38105	-0.264074	-0.204049	-6.01061	-2.3935	-5.32138	8.53375	1.63996	2.13412	2.31726	2.32455	2.89086	4.06306	1.26979	3.1754	-0.146073	0.878776
TCGA-PL-A8LZ-01	APOBEC-low Basal-1	29				Basal	Stage III	Infiltrating Ductal Carcinoma	66	1473	16	188	1.89942		-8.66409	7.97313	-4.52467	-1.52539	4.11091	8.6233	4.34897	8.38913	3.45213	1.94898	4.87916	1.09434	6.32682	-5.24582	6.89319	-5.00564	1.92274	-0.686296	8.73047	1.69973	0.731243	-7.5578	-4.25554	-2.94006	12.5444	1.45853	2.38467	2.87987	2.53461	2.895	2.40374	0.995498	3.98264	2.10584	0.564229
TCGA-A1-A0SP-01	APOBEC-low Basal-1	40	Negative	Negative	Negative	Basal	Stage II	Infiltrating Ductal Carcinoma	41	945	3	104	0.664869	17.2134	-10.2514	1.83271	-0.785528	2.87442	1.25225	4.65555	5.86127	1.91887	3.02759	1.00122	0.580913	2.50644	1.57966	-1.22926	-0.178961	-2.97768	5.12259	-8.44569	1.76703	-0.00833571	-2.1042	-11.3501	-2.51781	-3.05946	-1.94992	0.112605	0.382336	-0.0315128	1.06793	1.30572	2.45481	0.268969	0.62215	0.569382	-0.565927
TCGA-AR-A1AI-01	APOBEC-low Basal-1	47	Negative	Negative	Negative	Basal	Stage II	Medullary Carcinoma	62	1321	15	173	1.84738	90.0734	-12.4475	7.92631	-2.68725	-0.51675	2.82623	8.70943	7.35088	7.29902	2.81428	1.34144	3.34093	0.264728	5.97964	-4.38284	5.28623	-2.23543	5.49966	-2.81652	4.85865	-0.787463	-0.37211	-10.5047	-8.26164	-3.3851	4.02346	2.17518	2.70306	1.63361	2.0154	2.44881	1.78179	1.18985	2.50702	-0.232646	0.25505
TCGA-EW-A1P4-01	APOBEC-low Basal-1	43	Negative	Negative	Negative	Basal	Stage II	Medullary Carcinoma	40	834	8	109	1.53028	72.3298	-5.89245	5.8079	-1.18612	4.51024	1.90261	7.42069	5.44714	8.09402	0.100163	0.414596	5.15876	1.80002	8.36905	-7.1635	9.28108	-2.43265	4.12513	-5.3339	5.0733	-0.62608	-2.17551	-7.53417	3.14805	-10.4572	1.40237	4.64364	3.04642	1.75409	1.47829	1.92562	-0.21169	0.671841	1.89993	0.122797	-0.149685
TCGA-OL-A5S0-01	APOBEC-low Basal-1	66	Positive	Negative		Basal	Stage II	Infiltrating Ductal Carcinoma	36	827	6	112	1.23065	1.27902	-5.92034	2.03778	-1.55468	-4.07845	-0.291565	5.52795	3.3023	6.45781	5.84828	0.42589	2.3801	-0.464872	0.269124	-0.0604866	0.971695	-2.97686	4.41281	-5.60914	1.96898	0.612759	-2.00078	-8.97842	1.49232	-1.5505	3.71773	0.284088	1.6337	-0.0334928	0.64098	1.99344	1.39596	-0.13863	0.813529	2.35085	0.516206
TCGA-OL-A66I-01	APOBEC-low Basal-1	36	Negative	Negative		Basal	Stage II	Infiltrating Ductal Carcinoma	34	754	5	97	1.14312	47.1967	-8.31946	11.9368	-4.70071	2.82388	3.04968	8.70817	8.46291	10.9371	4.4572	2.68958	9.02772	2.27146	10.0828	-4.85041	6.79532	-3.23125	2.69329	-8.55809	5.15055	1.31592	-1.23904	-8.69654	0.141608	-4.74782	5.65643	2.83381	4.14187	0.692645	1.78067	3.80176	-2.05262	2.06479	4.13164	2.18622	1.17256
TCGA-A2-A3XX-01	APOBEC-low Basal-1	49	Negative	Negative		Basal	Stage II	Infiltrating Ductal Carcinoma	36	776	4	116	0.743295	39.585	-12.9963	1.30635	-0.898439	-3.2419	1.09431	3.85497	5.22552	7.55608	-0.495165	0.760463	3.58308	2.76045	1.89871	-2.07916	3.77541	-4.23667	0.740303	2.39945	1.38184	0.136969	-2.65388	-4.09168	-2.46716	0.94854	0.212608	0.154475	1.47384	-0.863411	-0.196049	1.90476	1.70235	-0.116378	0.945746	1.55677	-1.33712
TCGA-LL-A5YP-01	APOBEC-low Basal-1	49	Positive	Negative		Basal	Stage II	Infiltrating Ductal Carcinoma	55	1238	12	144	1.87576	69.3374	-4.99049	0.569681	-0.79694	-2.4077	0.565749	3.21762	4.12338	4.33417	4.88752	0.629381	0.734935	-1.26845	-0.0146772	-0.765451	2.09634	0.703825	4.85172	-3.73372	0.406193	0.588795	-0.154987	-6.571	2.81326	-3.88369	-2.44576	0.331695	0.929417	0.0728108	0.867832	0.865928	2.09035	0.277026	-0.328949	1.75358	1.53492
TCGA-AR-A1AR-01	APOBEC-low Basal-1	50	Negative	Negative	Negative	Basal	Stage III	Infiltrating Ductal Carcinoma	33	685	9	97	1.92596	3.61263	-2.80237	7.10426	-2.92193	1.38786	2.85494	5.20768	5.67014	5.27033	-0.619812	1.24763	1.91181	-0.611724	5.1111	-3.31883	2.76928	-5.26511	5.84428	-9.44702	3.93079	0.300175	-1.22926	-10.6511	-1.4343	-7.26121	2.87121	1.06431	0.219974	1.15741	1.39717	1.55517	3.12241	1.70679	1.06714	-0.231477	0.771832
TCGA-E9-A243-01	APOBEC-low Basal-1	52			Negative	Basal	Stage II	Infiltrating Ductal Carcinoma	48	1016	13	159	1.73061	65.8801	-16.5009	11.9253	-4.7076	1.86534	5.26151	9.54621	6.82426	7.3954	0.686195	1.0853	5.09677	2.56914	9.82283	-7.15921	9.36032	-6.52874	4.34329	-4.83524	5.59185	0.91842	1.19815	-9.88781	0.797601	-14.2522	4.91412	2.79902	2.24379	2.34319	2.8341	2.8909	-0.273335	2.01422	2.13107	-0.364269	1.21329
TCGA-E9-A1NC-01	APOBEC-low Basal-1	61	Negative	Positive	Negative	Basal	Stage II	Mixed Histology	83	1708	17	251	1.39375	64.792	-12.6154	5.51778	-2.07256	-3.72292	2.82026	7.81634	5.18346	7.23776	0.986809	1.60677	5.34999	2.28606	6.15612	-4.22856	4.51688	1.43489	3.80094	-3.44748	5.22008	0.32476	1.49824	-6.24068	-3.3083	-3.13383	6.42853	1.56365	2.08413	0.996878	1.08455	2.14846	2.75208	0.473587	1.63397	1.86097	0.276096
TCGA-A8-A08R-01	APOBEC-low Basal-1	52	Negative	Negative	Negative	Basal	Stage II	Infiltrating Ductal Carcinoma	164	3436	47	527	1.86851	189.441	-10.4296	4.61528	-2.63864	-1.45385	3.12996	8.5794	6.24331	8.21865	-0.177163	0.896368	1.74129	1.17932	4.99638	-3.50064	6.60547	-1.18278	0.868564	-0.201297	5.07365	-0.173929	-2.17565	-8.71384	-9.26631	-3.57337	6.9571	0.867132	1.62363	1.69806	1.72578	2.15919	2.7699	0.989765	2.09575	-0.552748	0.164953
TCGA-GM-A2DF-01	APOBEC-low Basal-1	53	Negative	Negative		Basal	Stage II	Infiltrating Ductal Carcinoma	38	822	7	109	1.38918	36.2316	-14.5361	3.85955	-2.2144	-3.53257	2.56093	6.30227	6.20257	8.16309	0.448443	1.19012	4.09989	1.00351	2.91554	-2.2025	1.9049	-3.48972	2.8079	-6.73926	2.83059	0.447122	-1.70379	-6.27754	-8.03707	-4.50554	2.38961	0.688459	1.85472	0.204983	1.157	1.94098	1.47429	0.552089	0.739542	1.74816	0.134029
TCGA-D8-A27M-01	APOBEC-low Basal-1	59	Negative	Negative	Negative	Basal	Stage I	Infiltrating Ductal Carcinoma	47	1037	11	144	1.68543	5.09069	-16.3933	7.08363	-2.87539	2.52936	3.11002	9.01899	4.14689	8.83703	1.79536	1.87139	3.36674	1.51421	5.57179	-4.48117	4.67486	-7.88121	3.10101	-5.46025	6.0731	-0.501346	1.48616	-8.19392	0.00308552	-4.60389	5.58687	4.16885	1.53295	2.57533	2.40868	2.74113	1.75304	0.915374	1.5313	0.412139	1.90188
TCGA-D8-A142-01	APOBEC-low Basal-1	74	Negative	Negative	Negative	Basal	Stage II	Infiltrating Ductal Carcinoma	99	2189	14	288	1.07485	84.9709	-12.1035	1.59751	-0.262211	0.774189	1.72381	1.23004	3.13371	5.80711	2.19553	0.179732	1.35341	-0.475373	0.935543	-3.44592	1.0812	-1.1545	-0.285058	-0.164152	-0.474438	-0.14022	1.67861	-5.27331	-1.04498	-0.114346	-2.34948	0.586085	-0.0798711	-0.0525242	0.805251	0.87796	1.6737	0.503679	-0.170168	1.02178	0.360965
TCGA-C8-A131-01	APOBEC-low Basal-2	82	Negative	Negative	Negative	Basal	Stage III	Infiltrating Ductal Carcinoma	38	821	7	111	1.36249	64.69	-0.294238	-0.345106	0.205443	-4.76545	-0.310812	4.54497	4.27265	0.218894	-0.0928196	-0.00557124	1.51156	-1.56546	0.512682	-1.09648	1.7194	-3.81232	3.21023	-0.234351	-0.828052	0.181814	-2.111	-7.86195	-3.05234	-8.09261	-3.15879	0.388407	-0.270422	-0.123498	0.3605	-0.338316	0.158225	-0.793865	-0.0594161	-0.0627473	-0.214303
TCGA-E9-A1N9-01	APOBEC-low Basal-2	58	Negative	Positive	Negative	Basal	Stage II	Mixed Histology	37	819	6	109	1.21845	53.5794	-1.79676	3.06942	-0.351329	0.80323	-0.667129	-0.159108	1.72366	-1.11427	0.430128	0.484127	0.508782	-1.06943	0.380288	-2.9233	0.308393	-0.247946	-0.583792	-0.7553	-0.861968	-0.640533	0.710982	2.44213	-3.78869	3.25376	-0.954002	-1.58001	0.101514	-0.787798	-0.387731	0.395588	-1.23745	-1.07935	-0.844092	-0.677636	0.608167
TCGA-AN-A04D-01	APOBEC-low Basal-2	58	Negative	Negative	Negative	Basal	Stage II	Infiltrating Ductal Carcinoma	58	1282	7	162	0.955087	32.8188	6.31587	-8.42249	3.60194	-5.74421	-5.15447	-4.46239	6.20074	2.60459	1.00002	-0.465561	-2.89729	-1.05347	-4.59475	2.07569	-2.69132	-3.88509	-2.55864	8.49864	-3.16049	-0.307867	-6.12593	4.51912	-12.2912	7.35828	-8.39863	-3.42515	-1.85482	-1.44099	-2.28642	-2.56148	1.18775	-1.70214	-0.913448	-0.725883	-2.09568
TCGA-AR-A1AY-01	APOBEC-low Basal-2	65	Negative	Negative	Negative	Basal	Stage I	Infiltrating Ductal Carcinoma	43	886	9	132	1.40486	16.3472	7.5047	-5.90607	3.41213	0.493821	-2.27536	-1.3993	2.56922	2.27417	4.21748	-1.33535	-3.28847	0.528646	-2.7294	1.63564	-1.22453	-6.05586	-3.41722	0.475271	-2.25253	-1.60461	-5.56025	-4.75585	-1.62193	-2.29319	-5.07084	-2.09109	-1.89478	-0.252981	0.346078	-2.63281	0.472547	-0.651998	-0.275678	-2.08234	-1.02375
TCGA-A7-A6VW-01	APOBEC-low Basal-2	48	Negative	Negative		Basal	Stage II	Infiltrating Ductal Carcinoma	39	852	7	95	1.60972		-2.13815	-5.6299	3.54973	-2.02925	0.149387	1.36828	2.84331	3.03027	1.18005	-1.69955	0.227172	0.213457	0.209131	-2.48049	0.323977	-3.79384	-1.17804	3.17718	4.678	-0.441642	-5.07941	-9.30015	-10.0751	-8.22051	3.10176	-0.490362	-0.445764	-0.0871741	-0.302157	-2.20687	2.83076	0.556519	1.79358	-0.0652974	-0.893078
TCGA-A2-A04U-01	APOBEC-low Basal-2	47	Negative	Negative	Negative	Basal	Stage II	Infiltrating Ductal Carcinoma	34	784	3	90	0.768627		0.820559	-5.82629	3.31619	-5.82485	-0.365202	0.937352	5.5649	-0.828921	1.06427	-0.404039	-1.35079	-0.510332	-2.79249	1.95672	-2.78578	-4.21618	-3.19132	9.09699	-1.75028	-0.641774	-6.10825	2.84522	-14.497	4.0818	-5.06628	-2.6629	-1.63989	-1.96657	-1.14635	1.73741	2.77381	-1.34437	-1.18772	1.23315	-0.346548
TCGA-A2-A0YJ-01	APOBEC-low Basal-2	39	Positive	Negative	Negative	Basal	Stage III	Infiltrating Ductal Carcinoma	51	1143	5	140	0.80042	67.7248	7.31754	-7.60701	4.98832	-1.77168	-1.92794	-0.588152	3.11381	0.975657	-0.44085	-1.83121	-0.811948	0.0823387	-6.24415	-0.21741	-3.28318	-7.12573	-1.67574	2.32741	-1.65809	-1.19591	-6.90925	-6.44353	-10.7061	1.66603	-8.20895	-2.48717	-2.2547	-0.189492	-0.0212654	-2.15521	2.06228	-0.851589	-2.77835	-1.42564	-1.71669
TCGA-E2-A14N-01	APOBEC-low Basal-2	37	Negative	Negative	Negative	Basal	Stage II	Infiltrating Ductal Carcinoma	53	1111	11	164	1.40601		-2.8815	5.09872	-2.30523	-3.40974	-0.844948	5.34353	4.67252	6.74788	4.87255	0.799825	-0.499682	-2.00542	-0.214623	-0.387116	-0.459281	-5.72702	1.33647	-0.729771	4.48566	-1.34775	-4.94243	-7.39601	-10.981	-0.0630862	6.34442	-0.201838	0.211429	0.857196	1.31275	2.46245	1.89081	-0.224618	1.6024	-0.750543	-1.16278
TCGA-AR-A256-01	APOBEC-low Basal-2	45	Negative	Negative	Negative	Basal	Stage II	Infiltrating Ductal Carcinoma	121	2578	28	381	1.56578	25.2605	8.69929	-3.18798	-0.392838	-0.697899	-2.2044	1.64807	4.6783	0.0312152	1.81995	0.557635	-1.07513	-1.91947	-4.29872	1.71383	-2.90113	-5.64683	0.533557	-4.17204	2.86725	-1.08442	-1.53258	-3.61027	-10.638	0.0289818	0.17467	-0.906708	-1.31766	0.162236	0.0154822	0.714907	1.80203	0.610484	0.0479249	-0.255096	0.138139
TCGA-AR-A0TP-01	APOBEC-low Basal-2	43	Positive	Negative	Negative	Basal	Stage II	Infiltrating Ductal Carcinoma	40	877	6	140	0.939643		14.8155	-11.6569	5.42045	-2.31965	-2.85649	-2.60808	5.33813	-0.659154	2.10138	-1.03571	-3.15392	0.566853	-10.151	2.24539	-4.20341	-6.69156	2.14844	7.04662	-4.8478	-1.4821	-4.72133	-4.28366	-16.0432	3.07104	-11.9747	-3.73437	-5.39921	-2.04332	-0.578196	-2.63676	4.24004	-1.83701	-2.99071	0.00897586	-1.39215
TCGA-E2-A1LS-01	APOBEC-low Basal-2	46	Negative	Negative	Negative	Basal	Stage I	Infiltrating Ductal Carcinoma	33	725	5	100	1.09848		6.98896	-4.16265	1.11962	-5.31138	-3.52128	-4.73552	-0.638875	2.25364	-1.66614	-0.242885	-3.53692	-1.96282	-4.57627	4.21669	-4.02782	-5.33713	-3.06001	3.04481	-1.27998	-0.835058	-1.98606	3.10087	-13.693	3.00326	-6.03211	-1.94928	-3.11578	-2.147	-0.43559	-2.35904	8.29683	-1.71467	-2.07025	-1.92887	-0.666329
TCGA-A2-A0YE-01	APOBEC-low Basal-2	48	Negative	Negative	Negative	Basal	Stage II	Infiltrating Ductal Carcinoma	24	547	5	74	1.53998	26.0645	-1.52165	-4.41695	1.45461	-5.27994	2.05055	1.40893	4.7675	6.66947	5.06072	-0.379666	-2.60204	-0.248872	-1.23034	0.890195	-1.60524	-4.74545	-0.349076	5.35755	0.63148	-0.387122	-3.30899	-0.211757	-7.1504	1.70742	1.7463	-2.04074	0.316027	-0.914632	-0.676816	-0.0720962	3.14475	-1.22086	-0.775117	-0.363325	-0.552541
TCGA-D8-A1JM-01	APOBEC-low Basal-2	59	Positive	Negative	Negative	Basal	Stage II	Infiltrating Ductal Carcinoma	27	603	2	76	0.587719	11.669	0.176152	2.7833	-0.825613	-5.56326	-0.709557	2.68556	4.53885	6.50018	5.87038	-0.852087	3.19898	-1.29497	4.18535	0.198528	2.21662	-4.7046	-1.18252	11.6894	1.66037	-0.847069	-3.20373	-0.230174	-3.13012	0.211151	-1.60548	-1.84487	1.12555	-0.431699	-0.933676	0.787739	1.28195	-1.11024	1.22551	-0.617098	-2.44235
TCGA-AN-A0XU-01	APOBEC-low Basal-2	54	Negative	Negative	Negative	Basal	Stage II	Infiltrating Ductal Carcinoma	75	1509	19	231	1.65489	90.893	-4.37033	1.45367	0.67316	-0.814378	-1.00712	5.43871	6.42311	7.08232	0.198477	-1.09341	2.92998	1.86577	3.96618	-2.87403	5.41767	0.399428	-0.614108	0.758865	1.76897	-1.59615	-1.26369	-4.56147	-8.55514	-0.996787	1.65487	1.44465	1.90361	0.784093	0.439316	0.686591	0.780306	-0.156356	1.52282	-1.46747	-1.10225
TCGA-E9-A1N8-01	APOBEC-low Basal-2	48	Negative		Negative	Basal	Stage II	Infiltrating Ductal Carcinoma	14	259	4	49	1.5102	16.2948	8.79619	-6.8404	3.11257	-5.9045	-1.59522	1.12765	3.32243	3.62948	5.3623	-0.97908	-2.65968	0.914897	-3.20933	3.16253	-3.19681	1.09184	-0.997686	9.11604	-0.659896	-1.32881	-4.90687	-1.15872	-10.6394	3.43908	-3.18977	-2.89167	-0.156126	-0.382151	-0.152306	-1.51388	1.62708	-1.82212	-0.576932	-0.422752	-1.59274
TCGA-AN-A0FX-01	APOBEC-low Basal-2	52	Negative	Negative	Negative	Basal	Stage II	Infiltrating Ductal Carcinoma	88	1957	12	261	1.02247	117.37	-1.60701	-1.15246	1.0947	-2.36056	0.941673	-0.871756	4.35516	4.36497	3.01311	-1.30777	1.56967	0.110797	-0.781581	0.243553	-0.422123	-2.46597	-0.312258	-0.846002	-1.13154	-0.890789	-0.182766	-1.87568	-1.85933	1.44686	-3.73922	-2.02817	-0.270162	-1.22538	-0.144606	-1.12204	1.86215	-1.08251	-1.22691	-0.203178	-0.158918
TCGA-BH-A0E0-01	APOBEC-low Basal-2	38	Negative	Negative	Negative	Basal	Stage III	Infiltrating Ductal Carcinoma	26	617	1	69	0.343924	44.475	1.68879	1.37111	-0.640227	-2.94142	0.17288	-0.93536	1.60377	4.60536	-0.913133	1.31858	-2.45829	-0.183557	-3.55799	0.178021	-0.994551	-4.48295	5.54895	-7.29879	-0.132985	-0.51171	-2.58965	0.585406	-8.82994	2.14641	-8.29153	-1.53578	-1.09334	-0.190148	-1.45588	1.64612	0.230778	-1.15563	-2.74466	1.06187	-0.70617
TCGA-BH-A5IZ-01	APOBEC-low Basal-2	51	Positive	Negative		Basal	Stage II	Infiltrating Ductal Carcinoma	55	1210	11	150	1.61333	10.7447	-1.63088	-6.60496	3.79701	-4.87443	-1.67963	0.990911	3.91216	-0.158784	-1.7501	-1.10699	0.467085	-1.36887	-1.95405	1.12476	-1.08374	0.42766	-1.83091	1.13396	2.03951	0.259235	-4.49039	-6.19579	-12.2829	-8.09332	-6.02016	-1.76962	-1.17978	-1.14927	-0.493266	-2.38988	1.71725	-0.00632518	-0.651475	0.60066	-0.499953
TCGA-AN-A0AR-01	APOBEC-low Basal-2	55	Negative	Negative	Negative	Basal	Stage II	Infiltrating Ductal Carcinoma	78	1595	16	249	1.31397	32.601	5.22214	-5.21795	2.17196	-6.50841	0.309168	-3.52056	3.35002	-0.139882	2.62687	-0.617386	-2.53467	0.279494	-3.9447	-1.21988	-4.87481	-1.98537	-2.04916	3.48543	-3.99111	-1.44957	-3.0973	1.42934	-11.9445	5.13814	-8.061	-2.14084	-1.19294	-2.50116	-1.9031	-1.321	3.39012	-0.8341	-0.39354	-0.132623	-2.03105
TCGA-A2-A0T2-01	APOBEC-low Basal-2	66	Negative	Negative	Negative	Basal	Stage IV	Infiltrating Ductal Carcinoma	19	392	3	71	0.871757	53.8356	9.50231	-0.924162	-0.0954083	-6.74329	0.155955	3.10577	1.27251	6.21412	-1.46993	0.526982	2.10587	-1.38167	0.190649	-2.25023	0.355451	-5.04317	-0.250921	7.30666	-0.396247	-0.0211118	-3.54735	-2.98038	-10.9377	-1.39946	0.308654	-1.2824	0.224607	-0.661471	0.302136	1.09247	3.45287	0.0763929	1.27584	1.04816	1.02279
TCGA-AO-A0J6-01	APOBEC-low Basal-2	61	Negative	Negative	Negative	Basal	Stage II	Infiltrating Ductal Carcinoma	75	1588	17	239	1.50605	45.7661	0.843369	5.27455	-0.756245	-5.75741	-0.51558	6.93486	4.98672	5.00874	3.34615	1.16344	4.41042	2.53405	6.81381	-4.54772	6.15205	-4.35923	-0.288023	5.25667	7.34891	-1.40932	-5.17901	-7.08804	-12.8929	-3.80386	5.12257	2.04452	2.15277	1.5515	0.351673	1.24666	2.29561	0.45144	3.3438	-0.746373	-0.202447
TCGA-A2-A0T0-01	APOBEC-low Basal-2	59	Negative	Negative	Negative	Basal	Stage II	Infiltrating Ductal Carcinoma	109	2395	18	335	1.18061	70.2873	3.94083	1.19278	-0.26278	-3.48359	-2.42939	2.72886	3.23462	2.44806	1.91254	0.651701	0.685951	-1.38073	1.29497	-0.909742	2.15105	-5.8194	2.02926	9.71717	-0.388025	-0.533067	-4.0999	-7.2188	-15.3448	0.516222	-2.43252	-1.17033	0.560779	-0.0585618	0.580498	0.793745	-1.01176	0.0695417	0.452619	0.399886	1.11073
TCGA-AC-A2BK-01	APOBEC-low Basal-2	78	Negative	Negative		Basal	Stage III	Infiltrating Ductal Carcinoma	62	1414	4	155	0.588554	69.2939	3.31461	-7.0424	1.55631	-6.44895	-3.75958	-1.07821	5.79972	1.17053	5.83401	-0.75758	-1.14391	-0.0120949	-4.74296	1.24629	-3.3583	-1.5778	-5.57994	11.118	-1.52566	0.713903	-1.54195	5.47077	-19.3502	7.86109	-6.02567	-3.3031	-0.593939	-0.673701	-0.142089	-1.75238	-3.26844	-1.79706	-0.979215	-1.19629	-0.401182
TCGA-BH-A18G-01	APOBEC-low Basal-2	81	Negative	Negative	Negative	Basal	Stage I	Infiltrating Ductal Carcinoma	843	19642	14	2194	0.148679		12.4307	-3.53296	1.82105	-5.33228	-2.44019	-1.47402	2.95989	-1.08895	-2.06514	0.213528	0.386594	-1.61962	2.76057	-3.80696	0.159177	-6.18342	-3.10736	10.803	0.997319	-1.23895	-7.29876	0.468162	-15.7944	4.68009	-2.34136	-0.219625	-0.693939	-1.44271	0.521338	-0.612928	2.66525	-0.396793	-0.336493	-1.17382	0.582936
TCGA-B6-A1KF-01	APOBEC-low Basal-2	68	Negative	Negative	Positive	Basal	Stage II	Infiltrating Ductal Carcinoma	41	912	8	113	1.57479	44.0024	11.3793	-14.132	5.52417	-6.66649	-4.72179	-4.3671	2.42155	-2.3537	-2.11073	-2.24976	-7.09121	0.26382	-10.747	4.98848	-4.3273	-7.12586	-2.1718	11.7804	-5.58037	-0.0938774	-4.06952	2.74866	-7.30422	4.5466	-11.9254	-4.44596	-6.46661	-3.22283	-0.9696	-4.32083	2.03836	-2.60925	-3.07354	-0.0646041	-0.291312
TCGA-A7-A13D-01	APOBEC-low Basal-2	46	Negative	Positive	Negative	Basal	Stage II	Infiltrating Ductal Carcinoma	88	1884	18	275	1.40132	111.236	9.90186	-13.8493	5.85386	-1.64355	-1.149	-4.00069	2.20071	-4.11836	2.07817	-3.24098	-3.07579	3.36478	-10.2651	1.88561	-3.86193	-1.56947	-5.68362	8.7505	-2.86076	-0.605033	-1.82059	-1.81851	-9.73979	-2.59932	-2.60392	-4.6101	-3.1504	-1.33363	0.13018	-2.53806	2.8525	-0.849399	-3.12657	-0.637385	0.462184
TCGA-AR-A2LR-01	APOBEC-low Basal-2	49	Negative	Negative		Basal	Stage I		45	1027	4	119	0.767134		1.7554	-1.11718	0.685605	2.27535	0.566877	0.65648	4.58894	5.03119	4.40347	-0.909788	0.397018	1.71047	-1.31451	0.372096	-0.578045	0.820432	3.13597	-1.05556	-1.20642	-0.424904	-0.49535	-2.77936	-0.413994	-3.0473	-2.09915	-1.19187	-1.07437	-1.40785	0.0364222	-1.79366	0.438933	-0.462127	-1.08875	-0.825264	1.19126
TCGA-A1-A0SO-01	APOBEC-low Basal-2	67	Negative	Negative	Negative	Basal	Stage II	Infiltrating Ductal Carcinoma	170	3800	31	514	1.34813	106.033	-2.40943	-3.17217	1.1188	-4.54119	-2.16808	0.445573	6.96899	-0.771666	4.758	0.00719773	-2.43419	-0.702524	-3.91533	1.57162	-3.05814	-3.93801	-1.43691	4.57971	0.224285	-1.4427	-3.40041	1.54276	-12.8163	2.96555	-3.48928	-2.39457	-1.65175	-1.95552	-0.840714	-0.424928	-1.50146	-1.25947	-1.22091	-1.4459	-2.06976
TCGA-A2-A4S1-01	APOBEC-low Basal-2	66	Positive	Negative		Basal	Stage II		46	1062	6	122	1.13542		9.85729	-0.993616	0.0333439	-2.20674	1.84089	-0.580633	4.22309	1.54771	7.77675	-1.0307	2.22281	1.98778	3.8155	-2.74019	1.83	-5.69579	1.80173	-0.515733	-1.00461	0.65756	-4.36379	-3.72923	-2.24787	-2.9998	0.465115	1.95196	-0.295628	-1.50108	1.14624	-0.600099	-9.11797	1.14566	1.17737	1.20724	-0.850766
TCGA-E2-A1LK-01	APOBEC-low Basal-2	84	Negative	Negative	Negative	Basal	Stage III	Infiltrating Ductal Carcinoma	37	859	3	90	0.773874	13.5919	10.7923	-8.8777	4.92476	-6.98444	-1.56024	-0.654437	3.39513	1.766	4.96241	-1.02494	-2.69537	-0.634793	-6.47877	5.44962	-2.60976	-1.72032	-4.95623	4.72001	1.92705	-1.11989	-6.02575	-4.51681	-15.7443	0.873629	0.158206	-1.80762	-2.79124	-1.39306	-0.795779	-2.33935	0.160005	-0.272944	0.270355	2.0603	-2.83618
TCGA-A2-A3XU-01	APOBEC-low Basal-2	35	Negative	Negative		Basal	Stage II	Infiltrating Ductal Carcinoma	20	475	1	56	0.424107	9.00205	3.9063	-10.3391	5.63101	-6.1783	-4.30633	-2.66792	2.24502	2.35997	1.83007	-2.39776	-2.7225	-0.613783	-6.7303	3.14949	-5.34418	-2.91506	-5.57182	6.89736	-4.69059	-0.73901	-5.24434	0.714912	-8.71573	7.75152	-9.55071	-3.88123	-1.32921	-4.0229	-3.28235	-2.54283	0.565338	-1.72893	-0.37484	-0.263009	-2.35723
TCGA-AR-A1AH-01	APOBEC-low Basal-2	51	Positive	Negative	Negative	Basal	Stage II	Infiltrating Ductal Carcinoma	52	1136	9	150	1.31077	28.4693	6.7801	-9.50812	3.26123	-4.04431	-2.90771	-4.09529	4.51097	0.670505	5.31529	0.126495	-4.57599	2.34801	-4.65686	4.74081	-4.98999	-6.03297	-4.07932	2.18682	-0.838712	-0.908068	-3.16971	2.27864	-7.60332	-2.37536	-8.69895	-3.25068	-2.74337	-1.49729	-2.68249	-1.95799	1.92836	-1.65442	-2.48634	-0.154267	-1.1153
TCGA-A7-A0DA-01	APOBEC-low Basal-2	62	Negative	Negative	Negative	Basal	Stage II	Infiltrating Ductal Carcinoma	90	1902	16	269	1.257	151.231	6.70463	-6.73688	3.05723	-0.967761	-2.37095	1.28299	0.428359	1.98295	0.584672	-0.768054	-2.08471	-1.53104	-2.24805	2.59192	-3.10081	-5.16886	-2.74151	10.9045	-1.35104	-1.26382	-4.33843	-0.77122	-8.7667	2.11547	-1.29249	-1.55708	-3.60769	-0.177731	0.705415	-1.75141	2.1166	-0.396963	-1.22737	-0.415555	0.72874
TCGA-AN-A0G0-01	APOBEC-low Basal-2	56	Negative	Negative	Negative	Basal	Stage II	Infiltrating Ductal Carcinoma	28	633	3	73	0.929061		-3.03973	-2.39087	1.69171	-3.90771	-1.20228	2.62486	5.38622	2.58897	0.682283	-0.464234	-0.20031	-3.27869	-0.141313	-0.195752	1.89641	-7.65387	-2.30699	4.75387	0.632617	-1.43316	-2.12238	-6.39122	-8.2268	-2.25708	-2.43241	-0.705039	0.86775	-0.555729	0.0018181	-0.375796	2.999	-0.190159	-0.226887	-0.457467	-0.849706
TCGA-AN-A0FL-01	APOBEC-low Basal-2	62	Negative	Negative	Negative	Basal	Stage II	Infiltrating Ductal Carcinoma	116	2527	28	325	1.87682	144.07	6.79903	-6.19427	2.69342	-3.41145	-2.29189	-4.50163	0.273627	-1.56955	0.706524	-1.4945	-3.54083	-2.50491	-4.08344	0.756531	-1.94163	-3.67806	-1.74873	6.64278	2.14204	-0.200576	-5.25591	1.21735	-9.26921	3.27964	0.843144	-0.887214	-2.61358	-1.26914	-1.16776	-1.9666	2.16062	-1.31454	-1.89787	-0.576524	-2.10863
TCGA-EW-A1PH-01	APOBEC-low Basal-2	52	Negative	Negative		Basal	Stage II	Infiltrating Ductal Carcinoma	36	743	5	124	0.832213		-5.96333	0.683595	-0.362452	-1.03888	0.328756	5.54402	5.01935	6.70642	4.4077	0.35615	1.36976	0.709071	1.67792	-0.127433	0.7514	2.43704	0.175594	1.21339	3.02411	-1.4389	-2.01937	-4.46119	-8.58035	-0.388528	6.70338	-1.74013	0.586876	0.68987	0.57318	0.844991	3.11581	-0.803222	0.840125	-1.29739	-0.304456
TCGA-AO-A12F-01	APOBEC-low Basal-2	36	Negative	Negative	Negative	Basal	Stage II	Infiltrating Ductal Carcinoma	23	495	0	63	0	18.2732	1.68155	-7.68712	2.24862	-3.45404	-0.810135	-3.43695	3.12612	0.610213	3.48474	-1.87915	-0.86937	-0.607545	-4.13963	2.46824	-4.08203	-3.61592	1.45772	1.53347	-3.18228	-0.178755	-0.370147	-1.67157	-1.33587	-5.16884	-11.1082	-2.24006	-2.06049	-1.14394	0.465482	-1.21494	1.48992	-1.00663	-3.71181	0.0731848	-0.561765
TCGA-A2-A0D0-01	APOBEC-low Basal-2	60	Negative	Negative	Negative	Basal	Stage II	Infiltrating Ductal Carcinoma	58	1272	12	197	1.3359	100.067	4.35415	1.56439	-0.606705	-6.41907	1.12807	5.5989	7.5708	6.36757	1.66931	0.937564	3.30416	-0.967677	4.29576	-2.874	4.82564	-2.30295	0.689781	0.040771	2.89488	-2.16334	-6.77018	-5.27238	-12.3318	-5.48898	4.45244	2.8438	2.21111	0.136246	0.10112	1.1334	1.49114	0.0849816	2.91288	-0.716265	-1.31598
TCGA-B6-A0I6-01	APOBEC-low Basal-2	49	Negative	Negative		Basal	Stage II	Infiltrating Ductal Carcinoma	54	1144	8	164	1.03342		2.08651	-3.0688	0.728887	-2.18838	-0.138908	-0.0230877	4.49373	1.26813	0.224613	-0.0790746	-0.628333	0.848336	-5.41162	1.9431	-1.47954	-2.42458	-3.30212	1.4585	-2.54911	-1.43846	-1.52726	-1.26276	-6.83001	-0.507384	-5.41386	-1.39996	-1.57163	-1.40349	-1.45247	0.773995	2.17108	-0.381227	-0.0477171	0.108377	-0.312415
TCGA-E9-A244-01	APOBEC-low Basal-2	54			Negative	Basal	Stage II	Infiltrating Ductal Carcinoma	65	1464	8	176	1.02378	28.8889	-4.81551	-0.334596	0.526458	-2.79504	-1.47618	0.828273	2.22678	4.5182	2.26557	-0.677809	0.698656	-0.520345	-1.35917	-0.145645	0.358071	2.78182	-0.690826	-1.42364	0.181191	-1.33156	-1.44055	-4.40439	-10.2891	3.95937	-0.871101	-2.08485	-1.2039	-0.791517	0.302703	0.151474	3.72807	-0.427947	0.93541	-0.72634	-0.140785
TCGA-B6-A0I1-01	APOBEC-low Basal-2	73	Negative	Negative		Basal	Stage II	Infiltrating Ductal Carcinoma	45	1023	7	118	1.34859	41.6204	2.73289	-8.45614	3.66459	-8.44839	-3.5591	-2.91483	2.30286	-1.2488	-0.334929	-1.08152	-1.93698	0.131056	-7.87341	3.50813	-4.82278	-7.25713	-4.13809	13.4888	1.6599	-1.27208	-5.05993	-2.38176	-13.279	7.22292	-1.84746	-2.48609	-3.48208	-2.44397	-2.39506	-2.00111	2.3454	-2.40016	-0.807007	-0.805491	-2.66849
TCGA-C8-A1HJ-01	APOBEC-low Basal-2	53	Negative	Negative	Negative	Basal	Stage II	Infiltrating Ductal Carcinoma	61	1340	10	166	1.32333	47.4654	-4.46914	0.219271	-1.10596	-4.56828	0.253206	4.09493	6.0488	4.59123	2.63903	0.786951	-0.115109	3.27505	1.9149	-0.894402	2.31184	-5.85748	1.18147	-0.472799	2.62134	-0.462976	-2.75494	-1.44268	-6.88876	-0.539851	1.28135	-1.4419	-1.61094	0.186147	-0.191268	2.06559	1.70965	-1.46052	0.292934	-1.1601	-1.10993
TCGA-LL-A6FR-01	APOBEC-low Basal-2	50	Negative	Positive		Basal	Stage II	Infiltrating Ductal Carcinoma	31	702	4	91	0.995392		8.6217	-10.4028	5.66471	-7.78689	-2.76506	-2.99714	2.34305	-0.725083	-0.435123	-0.918117	0.794673	3.4495	-7.19679	4.06711	-0.955707	1.61849	-1.34093	10.7953	-2.74842	0.319343	-4.01084	-4.83883	-5.57084	1.14285	-4.00027	-3.28312	-1.1516	-2.7112	0.843853	-2.28468	3.41112	-0.679352	-0.98894	1.89065	0.0960804
TCGA-A7-A13E-01	APOBEC-low Basal-2	62	Positive	Negative	Negative	Basal	Stage II	Infiltrating Ductal Carcinoma	23	507	2	65	0.678261	109.305	3.73651	-8.12494	2.38835	-4.49303	-0.840458	-2.80438	5.10335	1.24798	-0.146178	-2.89158	-1.42637	2.23475	-5.0284	2.71145	-2.82156	-2.67461	-2.10673	7.31446	-2.61125	-2.17545	-1.81974	-2.76527	-17.1143	1.64413	-3.40832	-3.30501	-2.1471	-0.530865	0.823134	-0.817352	1.57801	-0.601526	-1.05746	-0.940246	0.369064
TCGA-AO-A1KR-01	APOBEC-low Basal-2	51	Negative	Negative		Basal	Stage II	Infiltrating Ductal Carcinoma	52	1093	12	176	1.43313	75.5753	0.481441	-0.608163	1.50612	-5.27465	-2.83404	2.26379	5.98078	7.12184	2.82965	1.00463	3.81092	-0.114039	4.36256	-2.03502	4.38169	-2.28628	1.6817	3.43537	4.15908	-0.590971	-5.04081	2.17315	-7.96246	0.79702	0.661887	0.102441	2.5281	-1.24241	-1.80955	1.72761	0.345307	-1.34312	1.84543	0.815673	-2.05854
TCGA-B6-A0X1-01	APOBEC-low Basal-2	48	Negative	Negative		Basal	Stage IV	Infiltrating Ductal Carcinoma	62	1324	15	184	1.74088	11.7891	0.733231	3.14572	-1.64855	0.0485926	-1.28659	7.49791	4.76251	7.92206	-0.556753	0.319777	2.38602	2.56937	4.73591	-2.49714	4.18461	-1.53836	-0.966921	9.22444	4.6156	-0.707257	-5.48042	-9.74627	-9.49726	-3.6976	7.62772	1.62943	2.37704	1.21314	0.932117	1.68006	0.490382	0.73247	3.68992	-1.85269	0.707849
TCGA-E2-A158-01	APOBEC-low Basal-2	43	Negative	Negative	Negative	Basal	Stage II	Infiltrating Ductal Carcinoma	53	1124	5	164	0.646572	14.3	2.47847	-4.65958	1.43819	-7.01868	-1.75315	-1.36255	2.16752	4.23234	0.747618	0.242765	-2.14049	-1.16143	-2.88459	1.44516	-1.09904	1.85066	-0.604712	6.53713	-0.767609	-0.132507	-2.31011	3.32787	-18.0597	9.45672	-5.00962	-1.4359	-1.21327	0.44555	0.71989	-0.0627699	4.57286	-2.34832	-0.828621	-0.611834	-1.31878
TCGA-E9-A5FL-01	APOBEC-low Basal-2	65	Negative	Negative		Basal	Stage II	Metaplastic Carcinoma	75	1706	19	218	1.98251	43.1607	6.77244	-4.40946	0.506115	1.99408	-1.36292	2.53438	3.08344	-0.313218	5.54557	0.529747	-0.313228	-0.218507	-0.433708	-1.84081	-1.67249	2.54346	4.43245	-5.58939	0.104727	0.0509795	-0.623694	-4.44046	-6.12701	-4.90152	-0.617561	0.906617	-0.694419	-0.836536	-1.22059	0.0863653	-2.81953	-0.454914	0.334124	1.17941	-0.764728
TCGA-A7-A0CE-01	APOBEC-low Basal-2	57	Negative	Negative	Negative	Basal	Stage II	Infiltrating Ductal Carcinoma	86	1807	15	258	1.22161	116.596	0.453823	-4.43952	0.902332	-4.86594	0.492587	1.89199	4.14864	1.87753	-1.13442	-0.106569	-0.24515	-0.82243	0.336176	-0.00199908	1.60598	1.00112	0.386281	3.41861	2.15923	-0.384722	-0.71735	-3.7059	-2.35782	-2.65006	-0.354372	-1.45361	-0.897218	-0.0564104	-0.652084	0.244494	1.33445	-0.769408	-0.336628	-0.721239	-0.96951
TCGA-D8-A27F-01	APOBEC-low Basal-2	40	Negative	Negative	Negative	Basal	Stage II	Infiltrating Ductal Carcinoma	42	905	10	130	1.65751	13.0765	0.66258	-5.25558	2.97193	-3.17556	1.01779	1.04848	4.31541	3.0265	3.64123	-0.336896	-2.33338	0.85368	-3.35955	1.37019	-0.0260869	-2.85229	0.947905	-1.57337	-0.766244	-0.588163	-1.83973	-4.79312	-0.881339	-7.23758	-4.52985	-1.9575	-2.51326	-0.766711	0.536258	-2.59319	2.30575	-0.743307	-1.94369	-0.237231	-0.42426
TCGA-BH-A18T-01	APOBEC-low Basal-2	70	Negative	Negative	Negative	Basal	Stage II	Infiltrating Ductal Carcinoma	59	1305	12	195	1.36115	71.7718	5.83029	-0.722899	-0.121787	-2.62921	-1.66532	1.23346	5.33349	3.24093	5.85717	0.419267	0.389779	1.94731	-0.870344	0.732949	-0.244193	-4.60038	1.19922	2.54559	-0.772818	-1.12509	-2.56396	-7.08023	-9.80091	0.842269	-1.9144	-1.84744	0.026867	-0.188779	-0.231879	1.25609	-0.319239	-0.332785	0.649063	-1.06785	-0.958322
TCGA-E9-A22G-01	APOBEC-low Basal-2	47	Negative	Negative	Negative	Basal	Stage II	Infiltrating Ductal Carcinoma	49	1067	8	136	1.28091	31.1416	1.86928	-1.82797	0.642176	-5.51405	0.555486	4.61807	6.78423	2.70517	5.79201	0.366262	-1.5518	-0.639528	0.4094	0.212921	-0.217356	0.893106	1.69356	0.947212	4.59521	-1.02413	-5.52364	-5.04409	-13.2007	-1.08804	2.71829	-1.80602	-0.757773	0.611543	0.85296	0.495893	1.23742	-1.1605	0.604865	-0.386167	-1.56505
TCGA-OL-A6VO-01	APOBEC-low Basal-2	43	Negative	Negative		Basal	Stage I	Infiltrating Ductal Carcinoma	22	497	2	80	0.564773		-2.37886	-0.797033	-0.308889	3.75809	-0.0782143	4.52867	5.41427	4.01158	-1.7076	0.019383	-0.0192259	-0.812185	-0.745612	0.167157	0.917043	-1.87855	0.746217	-1.56924	2.65359	-0.357916	-3.43142	-6.78259	-12.4593	-1.1936	7.46829	-2.02099	-0.215487	0.956017	-0.323492	0.32965	2.19366	-0.235094	1.02702	1.20564	-1.55589
TCGA-AC-A7VC-01	APOBEC-low Basal-2	56	Negative	Negative		Basal	Stage II	Metaplastic Carcinoma	20	432	1	61	0.354098		12.0895	-9.39184	2.53502	-1.26291	-0.116973	-4.58	4.39293	0.607515	6.40671	-2.1361	-0.229244	3.27227	-1.5314	2.45585	-0.282246	-2.43891	0.996315	-6.47824	-2.05485	0.829814	-0.195346	3.16771	-8.73133	1.89325	-7.53372	-1.92494	-1.27249	-2.0514	-1.67202	-2.79259	-5.56671	-0.473888	0.839668	3.05304	0.117507
TCGA-AR-A0TU-01	APOBEC-low Basal-2	35	Negative	Negative	Negative	Basal	Stage II	Infiltrating Ductal Carcinoma	84	1659	16	293	1.0785		2.10859	4.87579	-1.77682	-5.48561	-0.95112	7.85976	6.61048	7.8402	6.21446	0.522237	2.49067	2.48237	4.74624	-4.09309	4.51834	-7.98437	5.97215	-4.31177	7.30895	-0.654963	-4.44785	-6.94266	-11.2396	-1.15521	4.46112	2.04902	1.82508	1.25218	0.684144	1.82402	1.42102	0.573658	2.14181	0.205724	-1.10294
TCGA-E2-A1LL-01	APOBEC-low Basal-2	73	Negative	Negative	Negative	Basal	Stage III	Infiltrating Ductal Carcinoma	32	677	9	105	1.81339	36.9825	3.75341	-6.47043	1.21181	4.12139	-0.0617032	-1.39338	4.87618	0.0593713	1.15033	-0.0297099	-4.16915	1.1519	-3.7798	1.19797	-0.832213	-5.26674	-1.61676	-0.967565	-1.08745	0.107831	-4.75933	2.33638	-2.12205	-3.02104	-3.70756	-2.07672	-0.981999	0.832943	-0.494805	0.121962	-0.69885	-1.07765	-0.359526	-0.454518	-2.52433
TCGA-A1-A0SK-01	APOBEC-low Basal-2	54	Negative	Negative	Negative	Basal	Stage II		50	1131	4	155	0.583742	115.123	2.54754	-7.08745	6.05726	0.226452	-1.50915	-3.50652	5.97258	-0.384677	1.55274	-0.769681	-2.6088	1.68509	-8.67164	4.93835	-4.29251	4.84698	-6.46565	11.163	-4.32888	-1.09435	-4.58176	4.52139	-15.5876	6.67162	-8.94813	-4.74221	-0.618032	-2.23616	-1.66041	-4.46256	-2.9952	-2.11166	-0.551604	-0.539134	-1.5638
TCGA-AO-A124-01	APOBEC-low Basal-2	38	Negative	Negative	Negative	Basal	Stage II		86	1820	10	288	0.734819	80.2404	-0.728533	-2.86081	1.00253	-5.11992	-1.44029	3.57819	5.04084	4.70263	1.11236	-0.417226	0.209201	0.172089	-0.940301	1.20644	-1.34564	0.649126	0.748763	9.6709	3.50073	-1.76812	-3.78743	-5.36518	-13.5856	-2.12009	1.00715	-1.58837	0.914478	-0.379565	1.45951	0.156028	2.47443	-1.52399	0.665665	0.174283	-0.972239
TCGA-AC-A62X-01	APOBEC-low Basal-2	72	Positive	Negative		Basal	Stage II	Infiltrating Ductal Carcinoma	57	1332	5	130	0.898785	61.412	10.5123	-12.5331	3.11143	-7.27088	-1.57526	-2.20497	4.87783	0.602587	1.52514	0.119941	-2.78093	-0.161004	-6.54719	3.57497	-3.99163	-1.61022	-2.78961	11.9665	4.07696	-0.533267	-6.84104	-0.988481	-10.4788	0.147008	7.51559	-2.34394	-1.53603	3.02144	2.84272	-0.975214	2.11175	-2.26884	0.246463	-0.391552	-2.15453
TCGA-E2-A150-01	APOBEC-low Basal-2	48	Negative	Negative	Negative	Basal	Stage II	Infiltrating Ductal Carcinoma	45	1006	4	109	0.820387	55.5804	0.519237	3.06287	-2.09077	-2.36188	1.53815	4.7507	2.89531	5.82899	-1.96499	1.53601	-0.396766	-0.360434	1.2936	-2.41398	1.95341	-6.55263	0.682712	-4.10492	3.73669	-0.428404	-1.18076	-3.85453	-7.82403	-2.0782	4.19146	1.95929	0.322618	1.42517	1.35657	1.97759	2.98083	0.464388	0.741786	0.360966	0.0270493
TCGA-BH-A18Q-01	APOBEC-low Basal-2	56	Negative	Negative	Negative	Basal	Stage II	Infiltrating Ductal Carcinoma	52	1086	10	180	1.16026	77.2525	-0.0266178	1.10694	-1.14381	-0.191343	1.46274	3.45366	4.10404	6.00832	0.0919767	0.279273	2.76043	1.62817	4.38086	-2.24085	2.2768	-1.77522	2.02241	-2.26981	3.47709	-0.716409	-1.50182	-0.260632	-4.79426	-0.680023	2.7804	1.80932	0.81731	0.828841	0.968789	0.680872	2.38205	-0.419277	1.63598	-0.861679	-1.022
TCGA-BH-A0AV-01	APOBEC-low Basal-2	52	Negative	Negative	Negative	Basal	Stage I	Infiltrating Ductal Carcinoma	46	981	10	142	1.50184	18.7217	-0.475049	-2.89277	2.34285	-1.91136	0.615051	0.0563087	3.9382	2.80941	4.818	-0.452188	-2.6957	-0.244968	-2.80019	0.411129	-1.32744	-3.95123	-2.25992	-1.41881	-2.13861	-0.477264	-1.4461	-4.96266	-3.39648	-5.67165	-2.99787	-1.34479	-0.960068	-0.307129	1.07813	-1.77604	0.312496	0.0249452	-1.36811	-0.563521	1.28527
TCGA-BH-A0WA-01	APOBEC-low Basal-2	82	Negative	Negative	Negative	Basal	Stage I		66	1413	17	211	1.7249	78.1028	1.9712	0.455913	0.397284	0.311369	0.689669	3.85566	5.26066	5.73803	0.219908	0.0426299	-0.27129	-1.48678	0.414609	-0.851467	-0.173896	2.71919	-0.225803	-1.74099	4.34541	-1.11791	-3.22217	-4.81989	-8.50018	0.547019	2.72825	0.490632	-0.282933	0.761143	1.09348	0.350165	2.40824	-0.426909	0.670845	0.0603533	-0.835831
TCGA-AR-A251-01	APOBEC-low Basal-2	51	Positive	Negative	Negative	Basal	Stage III	Infiltrating Ductal Carcinoma	96	2033	24	302	1.68295	144.911	-1.64167	-0.0351581	-0.553915	-2.75682	1.17001	2.61395	4.31528	3.79938	0.0816624	0.366594	0.111984	0.493012	-0.353754	-1.48178	1.86154	-0.897046	2.31244	-2.43109	2.08052	-0.867458	-0.191567	-4.47574	-5.00121	-2.70565	-0.388602	-1.92305	-1.46514	0.782161	0.618467	0.591729	-1.08334	0.198548	-0.678045	-1.08949	-0.282283
TCGA-B6-A0RU-01	APOBEC-low Basal-2	49	Negative	Negative	Negative	Basal	Stage I		31	719	4	88	1.05425	7.85702	1.41779	-0.98115	0.162298	-0.346484	-0.127278	0.0330122	3.99593	2.32644	0.491387	0.032305	-0.327586	1.48658	-1.4978	0.427373	-1.39803	-3.10368	0.990651	-5.33351	-0.535287	-0.0794427	-1.14401	-0.325546	-1.0662	3.39563	-2.93308	-1.25553	-1.54514	-1.40868	-0.310297	-1.1481	3.231	-1.07908	0.708613	-0.81797	-1.25116
TCGA-EW-A2FR-01	APOBEC-low HER2-1	59	Negative	Negative		Her2	Stage III	Infiltrating Ductal Carcinoma	40	918	12	146	1.8863	62.3811	0.223451	-0.305963	-0.931545	-0.792985	-0.250418	1.08395	-0.00315981	-1.88368	0.508039	0.859289	0.760485	1.47021	-0.00438465	-0.428494	1.14239	-1.61709	0.711624	-0.322962	-0.679253	0.0792815	1.66284	-0.912856	1.85722	0.0055039	0.0322355	-0.642344	-0.0902622	0.232346	1.24558	0.718378	0.558797	0.590049	-0.512052	0.855646	2.86766
TCGA-C8-A138-01	APOBEC-low HER2-1	54	Positive	Negative	Positive	Her2	Stage III	Infiltrating Ductal Carcinoma	30	683	0	94	0	51.219	-7.66584	6.74951	-2.02934	-0.711705	0.795161	5.95178	0.764893	0.917386	-0.519551	1.62231	4.99062	0.619094	6.96695	-4.2772	4.82612	7.92862	4.41329	-3.20373	3.30133	0.977795	0.374064	0.184091	3.23155	-3.01959	4.10874	1.55419	1.9334	0.685494	1.05833	1.63912	-1.95994	0.328066	2.623	1.33177	-0.0912612
TCGA-C8-A12L-01	APOBEC-low HER2-1	67	Negative	Negative	Positive	Her2	Stage II	Infiltrating Ductal Carcinoma	46	997	4	131	0.661799	76.5737	-0.864252	-2.26124	0.0169225	-3.39152	0.389645	2.96315	2.61115	5.84964	-1.28439	-0.330056	0.162831	1.31759	-0.239536	-0.90393	1.29743	-2.35609	1.05936	0.833295	-0.0729512	-0.715554	-3.44933	-3.21123	-0.766988	-4.30947	-3.2282	-0.20871	1.01479	2.19198	0.259597	0.468594	0.603894	-0.364	0.224182	-0.334422	-1.27521
TCGA-AR-A1AT-01	APOBEC-low HER2-1	62	Positive	Positive	Positive	Her2	Stage II	Infiltrating Lobular Carcinoma	20	415	2	56	0.741071		-8.62299	6.72769	-2.7655	0.245308	2.5679	4.77879	2.20315	5.36958	-1.687	1.47543	3.75361	1.33873	6.63109	-3.80888	4.94935	-0.718328	1.93751	-2.83731	3.3556	0.117919	-1.60111	-2.67262	-1.3904	-4.65488	6.57885	2.24767	2.30975	1.18493	1.52359	1.83433	2.15969	0.85505	1.2752	0.832891	-0.873123
TCGA-B6-A0RS-01	APOBEC-low HER2-1	38	Negative	Negative	Negative	Her2	Stage II	Infiltrating Ductal Carcinoma	96	2106	23	280	1.80201	1.94633	-3.92953	3.61897	-2.03291	-3.11147	4.18632	4.66711	3.33501	4.46548	-1.90627	0.449034	2.73524	2.56719	3.20686	-1.08655	1.15777	-2.29537	2.10959	-0.865682	1.76264	-0.459882	-1.06293	-6.56866	-0.630191	-2.2198	2.70299	0.0899241	0.976223	1.06681	0.50657	1.81901	2.04443	0.929812	0.937	0.685784	-0.696837
TCGA-AO-A0J2-01	APOBEC-low HER2-1	41	Negative	Negative	Negative	Her2	Stage I	Infiltrating Ductal Carcinoma	40	892	8	122	1.4623	45.9488	0.0454602	2.81601	-1.04309	-5.41041	-2.53887	4.46002	4.20773	2.38099	-0.822458	0.737352	2.10315	-0.300825	5.68468	-4.97095	6.81133	4.75397	1.528	0.0715273	2.78794	0.060126	-3.55207	0.339218	-9.12036	-2.8647	4.96433	2.74608	1.60902	2.84003	0.488987	1.9681	0.304477	0.189698	1.8082	-0.172532	-1.00233
TCGA-D8-A13Z-01	APOBEC-low HER2-1	51	Negative	Negative	Negative	Her2		Infiltrating Ductal Carcinoma	66	1434	11	186	1.28495	82.4662	-8.05178	2.53758	-1.54586	-0.323526	1.38893	4.09754	5.67401	3.24934	0.328098	1.11176	1.08286	-0.389254	3.16126	-2.48506	2.95556	2.19629	5.33673	-3.20421	2.36713	-0.190084	-0.550712	-6.98739	-0.263046	-6.30433	5.91696	0.264217	0.912835	1.05792	0.885751	1.2899	-0.21224	0.55441	0.823257	0.181662	0.106216
TCGA-D8-A1XT-01	APOBEC-low HER2-1	61	Negative	Negative	Positive	Her2	Stage II	Infiltrating Ductal Carcinoma	28	626	5	85	1.31513	12.9647	3.89605	-1.55654	-0.580906	-0.736204	0.220414	1.37664	2.1721	1.07365	0.343273	0.248295	-1.61325	1.81855	-1.55677	-0.233406	-0.605919	-1.85331	-1.94816	3.96997	2.34842	-0.31113	-2.29474	-4.61886	-8.79663	-3.84566	7.81567	-0.562929	-0.422369	0.503817	1.28358	0.596363	1.67486	1.12082	0.607416	0.147875	1.09104
TCGA-AN-A04C-01	APOBEC-low HER2-1	51	Negative	Negative	Positive	Her2	Stage II	Infiltrating Ductal Carcinoma	65	1344	11	208	1.09349	76.9782	-3.38621	0.893642	0.238964	-2.40827	-0.792739	-1.60933	3.74158	0.96346	0.693627	1.49571	-0.185178	-0.850215	0.552891	-0.586176	-1.68447	-3.76876	1.1622	0.972086	-0.889473	-0.243589	-2.38788	3.16112	-4.17395	1.44808	-1.53965	-0.80777	0.256275	-1.23584	-0.938722	0.259576	0.609187	-0.448482	-0.594889	-0.866878	-0.820407
TCGA-OL-A66P-01	APOBEC-low HER2-1	75	Negative	Negative		Her2	Stage II	Infiltrating Ductal Carcinoma	43	902	6	121	1.04017		-17.6294	10.2355	-3.36208	-1.1399	4.1747	9.55722	4.06207	7.97848	-0.225582	0.736857	9.24522	2.37571	12.6934	-6.68971	10.4499	-1.57355	4.0589	-6.53126	2.77278	1.24506	1.36665	-6.02187	5.7115	-6.33827	1.28285	2.61477	4.49065	0.173088	1.29159	3.20767	-2.5157	1.51803	3.91325	2.81991	0.999606
TCGA-GM-A2DB-01	APOBEC-low HER2-1	62	Negative	Negative		Her2	Stage II	Infiltrating Ductal Carcinoma	57	1216	11	175	1.34095	116.875	-11.736	2.73011	-0.806971	-1.35053	-0.000206923	1.78614	6.31394	5.78462	0.83191	1.2244	1.89474	5.36835	4.73033	-2.66152	4.14404	3.85518	2.52387	-0.220947	4.14618	0.537108	-1.63704	-4.59593	-5.21048	0.442017	0.921003	1.22297	1.44927	-0.351335	-0.708321	1.46094	-0.498094	-0.389085	0.380172	1.20507	-0.654787
TCGA-D8-A1JF-01	APOBEC-low HER2-1	79	Negative	Negative	Negative	Her2	Stage III	Infiltrating Ductal Carcinoma	33	680	4	110	0.749311	4.19229	-7.22555	2.58662	-1.24571	0.791277	0.669445	1.1227	1.48995	2.5061	1.0253	0.7161	-0.497299	0.837066	0.913033	-0.196839	-0.650105	-7.27325	1.25055	-0.867023	-0.160142	-0.86477	2.17952	-2.23698	2.17793	2.26462	-4.48502	0.112425	-1.11584	-0.454933	0.212734	0.0253578	-2.33075	0.177895	-1.66556	-1.86879	0.880341
TCGA-E2-A1B0-01	APOBEC-low HER2-1	50	Negative	Negative	Positive	Her2	Stage III	Infiltrating Ductal Carcinoma	31	680	5	108	1.01553	47.6723	-5.62352	2.00125	-0.892551	-0.745729	0.896092	2.81165	3.207	5.10203	1.64548	0.395161	1.05001	0.703908	3.24821	-2.3288	1.79026	-2.95975	1.08257	-0.947364	1.53942	-0.404475	-1.6315	-3.57738	-4.28336	-3.02806	0.763678	0.188253	-0.471596	1.07936	1.124	1.31317	2.62969	0.734931	0.0701358	-0.64303	0.400084
TCGA-A8-A09X-01	APOBEC-low HER2-1	62	Negative	Negative	Negative	Her2	Stage III	Infiltrating Lobular Carcinoma	50	1043	14	171	1.70784	58.9066	-8.68824	7.54276	-3.31533	-0.767495	1.33957	4.48656	1.90067	5.26216	5.08692	1.75661	3.64721	4.18145	5.20868	-4.45524	2.47118	-0.398633	2.91249	0.221632	2.92937	0.0861216	0.993821	-1.15003	5.20205	-3.19705	3.3047	1.68078	1.49782	1.03077	1.48462	1.59887	1.46234	1.25986	1.42244	0.677877	0.741738
TCGA-A2-A0T1-01	APOBEC-low HER2-1	55	Negative	Negative	Positive	Her2	Stage III	Infiltrating Ductal Carcinoma	14	300	0	33	0	25.8822	-10.9307	9.69779	-3.57267	-1.346	2.94809	7.84392	2.86986	5.85096	1.38685	2.05377	5.6456	1.98783	7.53493	-5.19638	6.00661	2.40366	6.2028	-6.14162	3.21192	1.47804	2.33257	-7.40665	-1.34539	-3.7686	4.71027	2.21086	2.68371	1.57498	1.68205	2.57732	0.90286	1.37253	1.86929	2.40746	1.13682
TCGA-C8-A26X-01	APOBEC-low HER2-1	58	Negative	Negative	Negative	Her2	Stage II	Infiltrating Ductal Carcinoma	43	900	4	135	0.620155	60.0891	-14.7349	7.26826	-2.93653	-3.31853	3.45457	7.99809	4.29075	8.25313	-1.00855	1.24217	4.4874	0.534624	8.92225	-4.83177	8.77587	-4.28449	5.16082	-5.39704	5.09801	0.960107	0.405377	-9.33383	1.81084	-3.74718	5.19415	2.00675	2.32846	1.54412	1.65042	2.04745	-1.63136	1.26913	2.3283	1.8796	0.805274
TCGA-B6-A0I9-01	APOBEC-low HER2-1	62		Positive	Positive	Her2	Stage IV	Infiltrating Ductal Carcinoma	68	1516	6	186	0.719165	85.6607	-3.08098	-1.17019	0.966476	-0.342412	2.39735	-0.769287	0.917448	-3.83423	-0.968608	-0.958241	-1.64017	0.569305	-2.2412	-0.0531568	-1.19881	-1.75438	2.01518	2.00364	0.923628	-0.646659	-1.67314	-2.87269	-1.77882	2.86075	-0.269214	-0.758747	-0.0179813	0.102969	-0.384794	-0.0924879	0.610447	-0.327807	-1.02609	-0.572566	0.0910339
TCGA-E9-A248-01	APOBEC-low HER2-1	51			Negative	Her2	Stage II	Infiltrating Ductal Carcinoma	19	415	4	56	1.56015	16.6027	-17.8227	10.9947	-4.29517	1.09736	5.39267	7.62097	6.25867	5.92618	0.0479541	0.887672	4.67029	1.87594	8.35294	-6.17933	5.77208	0.844912	1.53233	-1.40975	4.65502	0.086946	0.937286	-5.99915	-7.18325	-4.57198	6.20915	1.19606	2.29719	2.42869	1.87905	2.38083	0.075904	0.899604	2.04977	-0.0470281	0.141323
TCGA-AR-A254-01	APOBEC-low HER2-1	50	Positive	Positive	Positive	Her2	Stage III	Infiltrating Ductal Carcinoma	26	563	3	75	0.866154	38.0443	-4.52583	5.28072	-1.65168	-0.877186	2.18086	5.28544	2.3442	3.36606	-0.924752	0.378572	0.634589	0.779876	2.55158	-2.29664	3.17218	-2.4678	3.3979	-1.78827	2.4659	-0.266536	0.467405	-9.63322	-1.51331	-6.39426	2.10961	1.51047	0.506345	1.44429	2.34385	1.97329	-0.281666	1.43235	1.02105	-0.776756	2.08387
TCGA-A8-A07I-01	APOBEC-low HER2-1	69	Positive	Negative	Positive	Her2	Stage III	Infiltrating Ductal Carcinoma	33	699	4	100	0.847273	5.91855	-4.18834	0.0898294	-0.92959	-2.58994	1.53906	1.23649	0.0800633	-2.68684	-2.02354	1.33413	-1.07023	0.0325761	-0.926134	-0.104833	-0.271997	-0.697482	-1.10234	0.810927	1.17718	0.0486464	1.32665	-3.56903	0.857327	-2.12127	7.54757	0.118585	0.209847	1.18453	0.967853	1.50763	1.5891	1.02806	1.1771	0.0621812	1.92071
TCGA-BH-A203-01	APOBEC-low HER2-1	78				Her2	Stage II	Infiltrating Ductal Carcinoma	64	1454	13	173	1.70719	60.4053	-5.99461	3.47152	-2.0235	-1.2842	-0.000741117	3.05809	3.15554	2.31068	-0.763559	1.31612	0.217928	-1.21002	1.69504	-1.20685	1.39263	-3.91483	1.54789	-3.90089	1.6513	0.0880501	-2.48469	-4.16039	-1.78474	-1.97451	-0.0648273	0.194461	-0.205226	0.115323	0.0805588	2.28548	-1.03091	0.363025	0.525674	-0.487919	0.151153
TCGA-BH-A0B7-01	APOBEC-low HER2-1	42	Positive	Positive	Positive	Her2	Stage II	Infiltrating Ductal Carcinoma	32	670	5	104	1.00661	34.2201	-11.1273	7.96305	-2.07025	2.80126	2.79024	2.74411	2.54636	5.71678	-0.468012	0.76078	3.56953	1.85346	4.30163	-3.86993	2.15462	1.89879	2.82364	-6.83356	2.93568	0.938712	2.74384	-5.23829	3.5174	-5.41186	2.29148	0.892131	2.04254	0.0598886	0.73646	1.0789	0.679435	0.0740472	0.00916818	0.524112	-0.314902
TCGA-C8-A135-01	APOBEC-low HER2-1	64	Negative	Negative	Positive	Her2	Stage II	Infiltrating Ductal Carcinoma	54	1247	8	149	1.23987	58.8636	-2.82812	3.19873	-0.358626	-2.97716	0.743344	0.23504	3.04969	1.77156	2.17462	0.43638	2.51196	-0.32097	1.3392	-0.836504	-1.29052	-3.94389	-0.787195	2.38792	-0.371388	0.191489	0.811086	1.57391	-0.447955	0.191268	-0.600198	0.269416	0.0203741	-0.41054	-0.0454462	-0.62416	-0.750265	0.21555	-0.424177	0.862882	-0.604438
TCGA-A8-A08X-01	APOBEC-low HER2-1	43	Negative	Negative	Positive	Her2	Stage III	Infiltrating Ductal Carcinoma	30	668	2	79	0.563713	18.2297	-13.939	3.43781	-1.87978	-2.36673	4.09303	5.4092	3.74662	5.59877	-0.15821	1.43555	1.53392	1.7627	2.58652	-1.87148	2.10099	-4.82943	2.43307	-0.0742128	1.89277	0.377741	-0.953606	-4.07212	-1.1146	-0.745352	1.02173	0.955163	1.17323	0.48036	0.961507	1.375	0.904124	0.523655	0.0931121	0.922379	0.190247
TCGA-OL-A5RZ-01	APOBEC-low HER2-2	57	Positive	Negative		Her2	Stage I	Infiltrating Ductal Carcinoma	79	1685	16	244	1.39863	105.617	3.80755	-7.18485	1.90534	-3.10038	-3.78839	-5.33945	-0.538734	-4.29674	3.14783	-1.08813	-1.67839	0.3362	-3.38591	2.10067	-2.64278	-2.22402	-1.19781	1.4218	-4.58409	0.0597905	-3.18612	6.40619	-6.38551	3.96805	-11.334	-1.60162	-0.760315	-3.47846	-2.92539	-1.75091	-0.93562	-1.00746	-1.19945	-0.427311	-1.37348
TCGA-A2-A0D1-01	APOBEC-low HER2-2	76	Negative	Negative	Positive	Her2	Stage II	Infiltrating Ductal Carcinoma	72	1539	15	221	1.45079	25.2224	4.60131	-4.73683	1.95831	-5.01213	-0.750009	-1.08795	1.41874	-1.51936	5.42977	0.339643	-1.95036	-1.90592	-3.2348	3.11203	-2.10427	-4.04258	-2.91372	8.29676	-2.35387	-0.252824	-4.10419	4.93803	-11.5047	5.13749	-3.41226	-2.74404	-1.44973	-1.16046	-2.0512	0.300119	-5.51049	-1.25588	0.0247633	-0.104556	0.597973
TCGA-D8-A1XJ-01	APOBEC-low HER2-2	76	Positive	Positive	Positive	Her2	Stage III		78	1658	23	269	1.81746	96.8132	7.93601	-7.24716	0.481591	-3.02847	-2.38109	-2.85853	2.10614	-3.27296	-1.14741	-0.942304	-4.14934	-1.1818	-7.13189	2.6121	3.04667	-0.540922	-1.32949	8.29643	-1.46491	-0.568558	-2.7458	-0.62772	-4.66697	-1.68248	-0.173183	-1.66022	-0.29552	-1.03324	-0.332485	-0.361694	-0.29994	0.123527	5.02491	-0.153813	0.837728
TCGA-BH-A1EN-01	APOBEC-low HER2-2	78	Negative	Negative	Positive	Her2	Stage II	Infiltrating Ductal Carcinoma	50	1113	7	133	1.17158	45.7861	18.1381	-5.37919	1.66866	-2.11477	-2.43869	-5.72149	1.35624	-5.05806	-1.94723	-1.5953	-2.96265	-1.9095	-5.17428	1.55923	-1.37975	-6.74063	-3.02346	6.12506	-5.16056	-0.422232	-1.50242	8.75145	-0.932235	-0.236756	-5.55791	-1.43321	-1.89044	2.21998	-1.42784	-3.01768	-2.29235	-0.111204	-3.35536	-0.694902	1.1635
TCGA-A2-A3XV-01	APOBEC-low HER2-2	46	Positive	Negative		Her2	Stage II	Infiltrating Ductal Carcinoma	26	596	0	55	0	59.9542	9.09551	-4.33803	1.93825	-3.96232	-1.98248	-2.83231	0.772007	-0.622137	-0.718038	-0.359912	-1.07873	-2.94481	-1.35583	1.20985	-2.3349	-2.07713	-0.761996	3.05378	-4.23273	1.36916	-1.75451	3.56122	-3.47052	5.80398	-4.5723	-0.96912	0.0365702	-2.63603	-1.47103	-0.399639	-7.76071	-0.506003	-1.85768	2.88961	-1.59475
TCGA-E9-A1RH-01	APOBEC-low HER2-2	63			Negative	Her2	Stage II	Infiltrating Ductal Carcinoma	72	1560	14	215	1.41085	93.7628	2.9626	-7.36806	1.82678	-1.17161	1.43637	-0.223875	5.31409	-2.27052	0.189325	-0.898051	-3.5247	-2.91571	-6.35388	2.94063	-1.90348	-5.86844	-1.17478	-0.334503	-0.0236986	-1.77124	0.0590559	-4.37338	-0.392857	-2.09721	-2.03689	-1.0226	-1.12704	-0.113077	0.273013	-0.315895	2.64626	-0.254036	-1.00535	-3.1367	-0.705734
TCGA-C8-A12Z-01	APOBEC-low HER2-2	45	Negative	Negative	Positive	Her2	Stage II	Infiltrating Ductal Carcinoma	49	1006	16	182	1.80489	37.5965	5.68532	-8.87615	2.7664	-2.97488	-3.07068	-4.53412	0.772847	-1.25449	-3.00341	-0.796858	-5.30496	-0.965141	-4.59814	3.08537	-0.546651	0.697468	-3.46613	6.43796	-3.18299	-0.327076	-4.18848	2.98867	-5.04833	-1.10149	-4.82738	-0.746818	-1.8714	-1.53735	-1.44703	-2.32318	2.95195	-0.842541	-1.35617	-1.22778	-1.22304
TCGA-D8-A1XU-01		56	Positive	Positive	Negative	LumA	Stage I	Infiltrating Ductal Carcinoma	21	448	7	61	2.44809		5.38949	-2.89739	0.992948	3.57043	-0.101134	-2.18463	-4.38257	-1.73766	-0.792198	-0.108361	-2.30128	0.979991	-2.37003	1.07885	-1.8477	-3.0394	-3.18837	-2.02277	-1.67639	-0.418153	-0.796315	4.4145	0.907517	1.05902	-1.35915	1.11352	-0.178967	-0.545479	-0.168956	0.0522296	0.476451	0.426115	-0.990901	-0.752789	0.611546
TCGA-AR-A0TV-01		66	Positive	Positive	Negative	LumB	Stage II	Infiltrating Ductal Carcinoma	53	1230	9	140	1.49191		-2.75726	4.303	-1.24997	-3.04768	0.0175374	3.23464	0.366946	1.63505	-1.18326	0.533534	1.97387	-0.200403	3.70798	-2.11109	4.28086	5.19645	1.90882	-0.0364924	2.81542	0.307412	-0.700088	-3.72288	-7.76226	0.410054	4.83138	0.743567	2.54243	1.06967	1.05638	1.60805	-4.47488	0.606983	1.34035	0.381046	-1.09969
TCGA-D8-A1XV-01		84	Positive	Positive	Negative	LumA	Stage II	Mucinous Carcinoma	25	554	4	75	1.18187		14.6045	-7.76798	3.6559	-0.181767	-4.77443	-7.42354	-3.13368	-7.74664	-1.92957	-1.75212	-7.97945	0.055877	-7.7856	5.57516	-4.91141	-0.312919	-5.96207	5.67264	-3.88233	-0.938704	-3.80335	7.27241	-4.42183	5.21543	-6.13177	-2.08745	-4.78562	-1.22868	-1.76369	-2.02317	-2.27903	-0.756684	-2.50545	-2.47521	-0.758448
TCGA-AN-A03Y-01		66	Positive	Positive	Negative	LumB	Stage II	Infiltrating Ductal Carcinoma	32	712	6	83	1.60843		-0.791021	3.44485	-1.01089	-1.18026	-0.935361	-0.856023	-0.673708	-0.225015	-0.489784	0.724065	0.748724	-0.657508	0.819403	0.192095	1.36375	4.31188	-3.02988	0.91592	0.119284	-0.878915	0.579687	0.486077	2.02701	0.373882	-0.590641	0.102709	0.440247	-1.17979	-0.324002	0.548829	0.588024	0.0870214	0.705091	-0.694766	0.247536
TCGA-E9-A1N3-01		70			Negative	LumA	Stage III	Mixed Histology	14	309	3	39	1.6978		3.90297	-9.50634	3.27283	-1.23196	-2.10857	-6.78079	-5.606	-4.64265	-0.773129	-1.24056	-5.66904	0.249889	-6.21248	5.06879	-5.98273	4.30043	-3.28124	2.5055	-4.76121	-0.681069	-1.63863	6.77628	1.82771	3.79212	-2.85946	-1.91872	-3.40543	-0.850836	-2.45852	-3.78803	-0.410399	-1.07083	-2.76492	-2.06025	-1.49573
TCGA-C8-A1HE-01		59	Positive	Positive	Negative	LumA	Stage II	Infiltrating Ductal Carcinoma	47	967	22	153	2.95842		4.06317	-2.07837	1.32441	1.56095	-0.724576	-4.87971	-2.67715	-1.79942	-1.08253	-0.773564	-3.13532	-0.674493	-4.01201	3.04765	-3.94144	2.38846	-3.76543	0.146707	-2.00555	-0.167892	0.6654	3.13589	-3.08349	-0.168827	0.173574	-0.47936	-0.9796	-1.1257	-1.08963	-1.38707	1.52113	0.263556	-1.58596	-1.45071	-0.750383
TCGA-A1-A0SQ-01		45	Positive	Positive	Negative	LumA	Stage II	Infiltrating Ductal Carcinoma	29	695	6	94	1.52971		2.99877	-3.2393	1.43637	-0.29318	-0.845676	-5.98252	-2.1311	-3.44263	-0.262332	-1.77659	-2.10949	2.53717	-4.34283	4.45495	-1.79437	-3.59474	-2.61962	2.50252	-2.70533	-0.456764	2.64635	3.42682	0.292193	0.0979475	-4.53666	-1.10376	-0.501592	-1.27363	-1.02142	-2.15167	-4.98917	-0.426964	-1.37267	-0.232585	-0.922514
TCGA-A7-A6VX-01		68	Positive	Positive		LumB	Stage II	Infiltrating Ductal Carcinoma	119	2496	34	363	1.96458		10.2644	-3.91691	0.444759	-2.16099	-1.31459	-0.789875	0.388688	-4.27142	-0.464114	-0.138737	-1.6208	-1.66001	-5.67185	3.68049	-1.92628	-0.019722	-2.68763	0.0533079	-0.436828	-0.455958	-2.29915	0.622977	-4.24295	1.97657	1.47467	-0.691582	-0.405788	0.4482	-0.610699	-0.269551	4.51768	-0.211226	-0.403247	-0.358952	1.03439
TCGA-B6-A401-01		47	Positive	Positive		LumA	Stage II	Infiltrating Ductal Carcinoma	18	458	1	52	0.489316		-5.72458	1.80036	-0.713717	-1.04108	0.213206	0.393588	-2.25886	5.50412	-1.52728	0.269262	1.97685	0.439285	2.12067	0.306586	1.30876	4.47281	1.62702	-3.62536	-1.15715	0.231914	-0.0271625	-3.41466	4.57954	-3.47857	-2.4144	1.43427	0.846582	-0.693637	-0.862478	0.974283	1.88391	-0.148596	0.0965803	1.66994	-0.0998817
TCGA-D8-A1XG-01		86	Positive	Negative	Negative	LumA	Stage III	Infiltrating Ductal Carcinoma	16	335	0	45	0		14.8144	-11.2761	4.0746	3.43678	-2.76522	-8.15158	-4.7187	-6.70799	-1.93652	-1.88607	-6.26622	0.0140607	-9.45115	4.42044	-5.27405	-2.75602	-6.93386	2.96195	-0.94872	-0.522576	-3.23808	4.45929	-5.35331	1.64903	-1.60443	-1.56714	-2.42603	-0.163631	-0.732919	-3.82457	-2.67841	-0.166398	0.246232	-1.71067	-0.532518
TCGA-E9-A1R3-01		70			Negative	LumA	Stage III	Infiltrating Ductal Carcinoma	16	330	3	50	1.2375		2.12381	-0.722919	-0.0139609	3.70627	1.37407	0.299201	-6.65569	-3.38296	-1.30458	0.00397626	-2.85104	-1.0185	-3.73941	1.97331	-3.07746	1.21565	2.1366	-4.60824	0.350749	1.40182	-1.16873	-1.25941	2.36615	-5.22592	-3.08639	1.30487	-2.1968	0.258285	0.608395	-0.382226	1.02738	0.18931	0.813095	-0.38596	3.05024
TCGA-A8-A08Z-01		76	Positive	Positive	Negative	LumA	Stage III	Infiltrating Ductal Carcinoma	31	655	4	86	0.982746		7.3093	0.711916	0.0492264	2.88621	0.955571	-3.81911	-2.06278	-2.97174	-0.165333	-0.345657	-0.831351	0.199227	-0.817147	1.04089	-1.64964	6.09434	-3.62976	0.315119	-3.3955	-0.219185	4.16458	-6.71305	4.05351	-4.4972	-3.1467	0.253323	-0.933419	1.18054	0.55791	-1.18864	2.72188	1.67573	-1.56349	-0.735671	1.94607
TCGA-EW-A1P0-01		55	Positive	Negative	Negative	LumB	Stage II	Mixed Histology	12	235	1	38	0.515351		5.58426	1.80057	-0.367187	-2.33664	-1.58401	-1.59658	0.452615	-1.69475	-1.64348	0.296726	-1.44948	0.216822	-2.8968	1.11307	-1.29243	3.454	-0.721102	0.0485989	-0.882634	-1.44829	-0.735654	3.2453	-6.62491	3.65478	-1.32493	-1.20578	-0.00687239	-0.564826	-0.621676	0.0776325	-0.159697	-0.00947192	-0.209402	-0.0239729	0.902696
TCGA-A8-A06O-01		60	Positive	Positive	Negative	LumB	Stage I	Infiltrating Ductal Carcinoma	55	1243	4	179	0.505028		-2.54643	-0.280945	-0.82656	-1.83347	-0.759695	-0.0339071	-0.263475	-3.48882	-0.537908	0.180489	-1.84976	-1.50317	-1.7233	0.987655	-0.8829	-1.25861	-0.266997	-2.977	-0.623928	-0.542935	1.25426	0.155677	-2.1107	2.09487	1.18899	-0.14993	-0.823309	0.14315	-0.151392	0.514248	-2.29517	0.1673	-0.742667	-0.643717	0.480844
TCGA-BH-A6R8-01		46	Positive	Positive		LumA	Stage II	Infiltrating Ductal Carcinoma	28	606	6	80	1.62321		3.05346	0.15264	-1.45277	-0.859564	-1.55063	2.14464	-2.73631	-1.17126	-0.450988	1.44214	0.509769	-1.40325	-0.227777	-0.0296216	2.53547	-1.97936	-0.431304	4.64889	1.53908	0.0354127	-3.32016	-0.287032	1.14645	1.73731	8.7148	0.120775	1.22404	1.29351	-0.0182612	1.88189	1.56193	0.213872	1.92976	1.4342	0.153212
TCGA-E9-A5UO-01		41				LumB	Stage II	Mucinous Carcinoma	24	546	2	60	0.758333		24.5121	-16.6572	6.28097	-5.21938	-2.30282	-10.9119	-4.22911	-7.02834	-1.4541	-2.61456	-7.54991	1.51269	-9.32307	7.396	-3.31443	-2.87661	-5.15277	13.2427	-6.4351	-0.833071	-1.74873	14.6441	-16.3181	9.62302	-3.39929	-3.47566	-3.55046	-0.958746	-3.29791	-6.89653	-9.14014	-2.59681	-2.01472	0.64081	-3.50181
TCGA-B6-A0IA-01		51	Positive	Positive	Negative	LumA	Stage II		38	829	8	111	1.57231		18.4245	-15.3832	7.05641	-2.12513	-8.24487	-9.99883	-3.63946	-0.473128	-1.61142	-2.11428	-5.06471	-1.01354	-6.53721	4.88623	-3.69658	5.44037	-3.58446	6.58791	-3.71479	-0.342028	-9.00158	3.58426	-10.9699	6.26826	-6.0154	-2.03218	-2.31321	0.0853335	-2.1607	-6.73729	-4.0164	-0.891889	-2.91281	-1.33682	-1.88553
TCGA-D8-A1XA-01		64	Positive	Positive	Negative	LumA	Stage I	Infiltrating Ductal Carcinoma	13	272	3	39	1.60947		4.26251	-4.27693	1.12886	0.602159	-1.67783	-2.24501	-4.30311	-3.16819	-0.797596	-0.379563	-2.95052	-1.57966	-2.53024	1.16755	0.356939	4.05431	-3.15823	3.52079	-3.30705	-0.80558	-0.782477	-0.0235869	4.72076	0.208949	1.02232	0.0636058	-0.822316	-0.812302	-0.0950943	-0.566352	-2.10503	-0.0113893	-0.667236	-1.0426	0.0320763
TCGA-E2-A15G-01		76	Positive	Positive	Negative	LumA	Stage II	Mixed Histology	42	942	6	118	1.14044		7.37458	-6.65291	4.68654	1.85616	-2.38314	-7.31592	-6.00508	-3.05751	-1.09194	-0.783181	-3.77036	1.31325	-3.61851	3.97664	-4.45222	0.170378	-4.57118	3.20769	-3.60807	-0.507404	1.95886	8.52587	-0.328303	3.99145	-5.1635	-0.539175	-2.60701	-0.672554	-2.59422	-3.86116	1.96245	-0.606165	-2.34998	-1.0225	-0.890253
TCGA-C8-A26Z-01		59	Positive	Positive	Negative	LumA	Stage II	Infiltrating Ductal Carcinoma	33	651	1	117	0.168609		2.78889	-7.36113	1.991	0.00126362	-2.29619	-4.53938	-1.8689	-9.65326	-0.428805	-2.08058	-3.91902	-1.81692	-5.62875	2.97342	-4.85799	-1.4438	-6.52718	4.59271	-4.41969	-0.658722	-1.69142	8.61783	1.10998	4.46659	-6.47483	-2.25574	-2.08568	-1.6147	-1.25947	-2.10571	1.82988	-1.29085	-2.14674	-1.90896	0.589658
TCGA-BH-A0EI-01		51	Positive	Positive	Negative	LumA	Stage II	Infiltrating Ductal Carcinoma	18	364	2	50	0.808889		11.7509	-10.563	1.74487	4.11563	-2.73591	-7.07855	-2.07487	-6.33671	0.137125	-0.662995	-5.36404	-1.67885	-7.23345	4.69046	-4.99675	-1.09854	-4.81067	6.75141	2.30591	-0.635496	0.439443	4.26825	5.52888	5.26453	-7.44365	-1.89299	-3.80886	-0.624579	-0.699849	-1.66308	-3.57695	-0.23975	-3.04806	-0.679414	1.60626
TCGA-A7-A0CJ-01		57	Positive	Positive	Negative	LumB	Stage II	Infiltrating Ductal Carcinoma	53	1134	5	158	0.677096		9.88991	-1.53941	0.869182	-1.00871	-1.79314	-0.839786	1.43791	-2.28911	0.204127	0.237024	-2.16414	-0.272555	-2.16595	1.19714	-0.505779	3.53959	-1.22814	6.73364	0.637793	-0.995763	-1.23586	-2.47504	-7.02041	-1.46285	2.71434	-2.38016	-0.695422	0.569738	-0.066026	0.411071	-1.22901	-0.120592	1.19503	-0.397139	-0.0505057
TCGA-A8-A09E-01		73	Positive	Positive		LumB	Stage III	Infiltrating Ductal Carcinoma	51	1123	4	130	0.677526		8.77883	-6.22395	2.8098	-0.940291	-3.33428	-4.21856	-0.153952	-6.1432	-1.26348	-1.25352	-3.41492	-1.24199	-4.77879	3.76984	-3.72116	0.876385	-1.78311	4.73348	-1.42708	-0.0155525	-2.53036	1.67528	-4.37588	3.6883	4.31399	-2.22232	-1.45244	-0.649712	-1.08365	-1.78471	-3.58943	-0.639596	-1.69906	-0.716208	-0.535766
TCGA-AR-A24Z-01		57	Positive	Positive	Negative	LumB	Stage II	Infiltrating Ductal Carcinoma	27	595	5	85	1.2963		8.36743	-3.56124	1.05824	-1.13949	-1.79665	-3.10786	-2.64655	-0.627851	0.745774	-0.816412	-4.3249	-0.502047	-4.01797	3.31703	-1.66976	0.496673	-1.42355	7.03194	-2.47804	-0.940253	-0.303696	-0.94763	-10.5041	-2.59653	5.08843	-1.86662	-1.06866	-0.162313	0.290193	-0.735332	3.13074	0.197075	0.854127	-2.06986	0.510869
TCGA-E2-A15T-01		65	Positive	Positive	Negative	LumB	Stage II	Infiltrating Ductal Carcinoma	27	616	2	56	0.814815		1.05378	-5.98565	3.34653	-0.489267	-2.50698	-6.47599	-0.996092	-3.85222	-1.1813	-1.19359	-4.97413	-3.16254	-7.69679	5.35877	-3.62051	1.90427	-1.60495	2.49999	-3.28165	-0.771681	-1.97873	1.89206	-2.13086	6.23378	-8.65574	-2.61617	-1.19357	-0.341545	-1.82778	-1.69777	-8.02204	-1.23322	-2.7547	-0.488541	-0.346681
TCGA-D8-A13Y-01		52	Positive	Positive	Negative	LumB	Stage I	Infiltrating Ductal Carcinoma	55	1173	18	203	1.89109		20.1408	-15.4969	5.16867	-1.87462	-3.63076	-5.54881	2.81929	-2.4864	-0.939236	-1.86258	-1.65643	-0.530944	-11.2692	7.3163	-2.49771	5.35979	-7.03619	11.9355	-5.32413	-1.02857	-5.94782	4.68382	-9.00216	6.70016	-12.3266	-1.04675	1.10442	-2.00075	-2.00593	-4.92472	-6.55166	-1.44163	0.940124	-2.80476	-0.24743
TCGA-A8-A09V-01		51	Positive	Positive	Negative	LumA	Stage II	Infiltrating Lobular Carcinoma	23	497	4	61	1.41696		5.35365	-10.2197	4.25821	4.28897	-1.01225	-7.60344	-4.68049	-7.24542	-0.941106	-1.56222	-7.32443	-3.15857	-8.24058	5.08175	-5.81629	-0.4138	-8.16675	10.2371	-6.14303	0.263078	2.15789	10.6221	2.59466	4.16841	-6.33506	-1.3896	-4.78669	-0.843905	-0.963306	-3.12633	0.911262	-0.966105	-2.05714	-2.48636	0.0707821
TCGA-E2-A1L9-01		40	Positive	Positive	Negative	LumA	Stage II	Infiltrating Ductal Carcinoma	19	409	1	49	0.439313		8.05135	-1.50894	-0.446423	-0.965381	-0.425516	-0.196888	-2.50054	-3.45276	-0.091165	0.560442	-2.02325	-1.76447	-1.22019	1.87817	-1.86368	-4.17512	-0.0583159	-0.455508	-0.368084	-0.332941	0.0484062	-0.969209	-3.92188	-3.7837	2.49662	-0.427676	-1.6296	0.768946	0.46825	0.454119	-2.72912	1.21781	-0.434903	-0.562724	1.97648
TCGA-AC-A2BM-01		41	Positive	Positive		LumB	Stage II	Infiltrating Ductal Carcinoma	11	252	2	38	1.20574		-1.82599	3.22402	-1.54722	-0.923461	0.591341	0.818995	-0.50308	-4.44115	0.162046	0.71769	-0.445474	1.37582	1.04034	0.273111	-0.250889	1.60363	-2.72497	1.74919	1.85672	-0.572454	-0.360526	4.66103	5.18022	1.45877	3.92171	-0.917833	0.629905	-0.0332004	-0.372295	2.05737	-7.2817	0.0466571	-0.240015	3.3132e-07	1.52398
TCGA-A8-A08O-01		45	Positive	Positive	Negative	LumA	Stage IV	Infiltrating Ductal Carcinoma	18	361	3	52	1.15705		1.24703	-5.19548	1.87934	2.08506	-1.15899	-4.87159	-3.09305	-3.58497	0.846047	-1.74062	-3.35317	-3.06347	-4.76702	3.35549	-3.67487	-3.97214	-2.73307	0.868619	-4.22573	-1.0181	0.205809	4.6746	0.107443	4.45539	-5.30561	-2.88614	-2.38518	0.313682	-0.637869	-1.74419	-0.0506084	-1.11914	-2.72391	-0.926787	0.43615
TCGA-AN-A0FK-01		88	Positive	Positive	Negative	LumA	Stage III	Infiltrating Ductal Carcinoma	45	1035	5	126	0.912698		2.01965	-4.88805	3.17193	-0.67872	-1.31202	-4.94183	-1.51852	-4.06015	-0.818995	-0.763716	-3.3072	-0.900629	-3.7692	2.08375	-3.21196	-2.17794	-3.51917	6.13428	-2.40907	0.556741	-1.66779	4.73057	-4.29835	5.62265	-0.626901	-1.99557	-1.47018	-1.42496	-1.31288	-2.94889	-1.24764	-0.670109	-0.479212	-0.0811172	0.563317
TCGA-GM-A2DC-01		57	Positive	Positive		LumA	Stage II	Infiltrating Ductal Carcinoma	17	375	1	53	0.416204		1.3227	-3.28854	1.57228	-0.337487	-2.13051	-2.74847	-4.24393	-6.11652	-0.264143	-0.582085	-1.39395	0.0700214	-1.20942	0.653698	0.529357	-1.89048	-3.55032	3.23784	-2.8841	0.672787	-0.170947	6.72135	0.584425	5.45619	-4.37864	-0.957526	-1.23067	-0.676746	-1.47409	-1.17855	-2.95811	-1.18193	-1.02626	0.477078	-0.578448
TCGA-E2-A15O-01		89	Positive	Positive	Negative	LumA	Stage I	Infiltrating Ductal Carcinoma	20	448	2	63	0.711111		5.74141	-2.27919	0.391844	-0.441392	-0.623535	-0.59569	0.0969738	-2.12582	0.882286	0.311181	-3.54919	1.55727	-4.76903	3.54742	-3.36321	-3.20899	0.847032	-1.43717	-1.00246	-0.347912	-0.136298	0.439685	3.55747	4.33651	-1.01996	-1.50307	0.431855	-0.222813	-1.38938	0.274205	-3.37055	-0.746018	0.551706	0.0554979	-0.349068
TCGA-AN-A04A-01		36	Positive	Positive	Negative	LumA	Stage III	Infiltrating Ductal Carcinoma	38	804	3	125	0.507789		4.46686	-1.65856	2.25152	3.31123	0.451998	-3.4001	-1.607	-6.08351	-0.658991	-0.629419	-0.762948	-1.26195	-1.75962	1.15424	-0.766095	-3.34395	-1.84862	0.899321	-1.61515	-0.598835	-1.61886	-0.306452	0.0333841	0.744844	-0.582188	-2.06828	-1.10444	-0.78554	0.384057	-0.872121	-2.41074	-0.334363	-1.1523	-1.27116	1.06218
TCGA-AO-A1KT-01		78	Positive	Positive	Negative	LumB	Stage II	Infiltrating Ductal Carcinoma	28	601	4	79	1.0868		1.09356	-4.35072	1.02812	-0.106823	0.17381	-1.58002	1.14444	-4.93028	-1.19397	-0.241757	-2.67399	4.75248	-3.09289	1.46529	-0.328393	2.8066	-1.56216	3.80966	0.235764	-0.142129	1.85021	0.881754	0.139759	-2.11393	-2.51653	-0.129302	-1.71171	0.477624	-0.18525	-0.240163	2.5196	0.886256	-0.368089	-0.260602	0.989365
TCGA-AR-A1AP-01		80	Positive	Positive	Negative	LumA	Stage I	Infiltrating Ductal Carcinoma	35	768	8	98	1.79125		4.40409	0.187326	0.177308	0.272205	-1.19472	0.859727	-1.2996	1.70101	-0.706123	0.603733	-0.00196226	0.336032	-1.19557	0.21791	-0.0246508	5.72029	2.47995	-2.57448	-0.563664	-0.580999	1.22911	-3.31035	1.47262	-4.10467	2.61763	0.916045	1.61233	-0.13331	0.401936	0.786774	0.355511	0.465104	-0.785629	-0.34652	-0.342338
TCGA-E9-A249-01		45			Negative	LumB	Stage II	Infiltrating Ductal Carcinoma	15	370	1	39	0.632479		5.29902	-1.49772	0.752607	-3.39103	-1.5742	-1.87567	-0.930419	3.51344	-0.694944	-0.412368	-2.47602	-1.0134	-0.657188	-0.350287	-1.7864	4.44345	-2.65824	0.848205	-2.28017	-0.258473	0.0337738	3.34713	-6.52135	5.34509	0.415573	0.222936	-1.09136	1.41584	-1.35802	-0.29589	2.13078	-0.119707	-0.805532	-0.848781	-0.587783
TCGA-EW-A1P5-01		77	Positive	Positive	Negative	LumA	Stage II	Infiltrating Ductal Carcinoma	17	427	1	46	0.546036		7.90323	-1.70333	0.0516139	-0.691011	-1.72948	0.355193	-1.53288	-1.56728	0.310096	1.4137	-0.872127	0.32273	0.159756	-0.287656	-1.10212	-0.835171	-1.62964	5.29738	3.54354	-1.32619	-2.97164	1.63362	-0.0590358	-1.96263	7.6279	2.11712	0.206838	1.0668	0.632399	0.881211	-2.55614	0.81169	2.70892	-0.140735	0.425201
TCGA-A8-A09N-01		57	Positive	Positive	Positive	LumB	Stage III	Infiltrating Ductal Carcinoma	84	1786	41	256	3.40523		1.63503	0.413441	0.138971	-0.735552	-2.74977	-1.40627	0.163085	-1.33838	0.30826	-0.519505	-0.0879533	-2.73269	0.330931	-1.31315	2.40091	3.31184	-1.65329	2.41009	-0.514425	-1.23734	0.951581	2.2589	3.68773	4.29641	0.770604	-0.567768	0.186706	-0.499503	-0.282519	-0.168147	-0.294652	-0.504637	-0.0665676	-0.240872	1.50061
TCGA-E2-A15S-01		34	Positive	Negative	Negative	LumB	Stage II	Infiltrating Ductal Carcinoma	33	722	7	88	1.74036		12.9295	-7.75847	3.56662	-0.926892	-2.35456	-6.54305	0.685555	-8.44363	-0.0261345	-3.39683	-3.4756	0.21415	-5.20765	3.53406	-3.82637	2.07247	-4.13624	5.11823	-3.81975	-1.14942	0.356076	4.60956	-3.60102	7.67268	-8.9648	-3.91152	-3.13443	-1.56091	-2.62925	-2.70052	-1.32143	-1.6703	-1.47588	-1.12344	-2.15725
TCGA-A8-A08T-01		64	Positive	Positive	Negative	LumA	Stage IV	Infiltrating Ductal Carcinoma	38	792	6	123	1.01669		0.247055	-3.25563	1.48609	1.74235	-1.32966	-3.50588	-3.28394	-4.00116	-1.64494	-0.822862	-2.25938	-3.13714	-2.29584	2.77988	-2.84405	-0.691203	-3.90479	0.800745	-2.26528	-0.506639	0.547647	2.45612	3.24034	4.15827	-8.02331	-0.103852	-1.00544	-0.751228	-0.888375	-1.4006	3.05999	-0.292275	-1.12386	-0.24668	1.18213
TCGA-A2-A1G4-01		71	Positive	Positive	Negative	LumB	Stage III	Infiltrating Ductal Carcinoma	17	379	5	41	2.71879		-6.55794	-1.60994	-0.115186	2.1884	-1.35738	-3.99658	-2.23849	-0.348595	-0.694249	-0.867871	-3.63046	-2.57514	-4.02994	3.11813	-3.46374	-1.20599	-1.39847	2.92367	-3.3148	-0.0598179	1.3871	4.57727	-2.13837	0.152826	-5.67236	-1.75407	-0.62179	-0.567676	-1.27783	-1.27262	2.88146	-0.220653	-1.74447	-2.00526	-0.468667
TCGA-C8-A12X-01		62	Positive	Positive	Negative	LumA	Stage II	Mucinous Carcinoma	38	789	3	107	0.582145		9.99924	-4.51634	1.93543	-4.79777	-1.80713	-3.51862	-3.9467	-1.81396	-0.429145	-0.917133	-1.62632	-2.33666	-1.64109	2.60578	-0.675055	0.599404	-3.3553	4.302	-0.630834	0.534688	-2.91821	3.59021	-3.42415	1.3622	4.1852	-1.44053	-0.339295	-0.574705	0.0461185	-2.22326	-3.38887	-0.2038	0.311417	0.817438	0.228038
TCGA-A2-A0EU-01		79	Positive	Positive	Negative	LumA	Stage I	Infiltrating Ductal Carcinoma	35	761	4	92	0.945342		7.20492	-3.29776	1.1685	1.70693	-1.31203	-2.65558	-0.35951	-4.91328	1.69506	-1.43786	-1.89903	-2.91796	-2.5675	2.15314	-4.29222	1.92564	0.600388	-0.0592587	-0.667495	-0.713847	0.649562	1.50191	7.04927	0.667577	-0.392093	-2.31367	-3.40233	0.459166	-0.818351	-0.971817	2.54869	-0.399445	-1.88373	-0.746507	1.1651
TCGA-BH-A0W3-01		58	Positive	Positive	Negative	LumB	Stage II	Infiltrating Ductal Carcinoma	14	278	2	64	0.620536		16.8505	-7.0158	2.85385	0.578221	-3.62476	-5.5832	-1.58318	-3.83455	-0.469682	-0.536546	-5.49694	2.36985	-6.67934	2.82111	-5.64489	5.84065	-5.57522	5.2181	-2.678	-0.960403	2.16133	8.32152	-0.093849	3.47798	-0.34903	0.131715	-2.16589	-1.10143	-1.26127	-1.30809	-0.500877	0.110142	-2.69307	-1.00915	-1.79008
TCGA-E9-A295-01		71	Positive	Positive		LumA	Stage II	Infiltrating Lobular Carcinoma	54	1190	8	138	1.27751		7.30892	1.24928	0.108626	0.432993	-0.60555	-1.69819	-0.218113	-2.5867	-1.07834	-0.0158419	0.458709	3.46087	0.385736	-0.236559	-0.414591	1.28761	1.97053	-4.42035	0.815823	0.122325	1.78293	2.05536	6.4948	1.36102	-2.40345	-0.641534	0.606463	-0.654216	-0.447657	-0.559488	-3.63493	-1.24724	0.4945	0.322148	0.369688
TCGA-A8-A09K-01		68	Positive	Positive	Negative	LumA	Stage II	Infiltrating Ductal Carcinoma	35	760	4	101	0.859972		-4.67626	4.75223	-1.17208	-1.82699	-0.379968	0.853393	-3.35758	-2.06383	-0.588726	-0.454787	0.757293	-0.359971	3.38215	-2.15021	0.815984	0.245058	0.288938	0.663667	-0.206286	-0.441191	1.98169	3.79934	9.0775	4.44925	-2.16054	-0.184614	1.12729	0.395723	0.235522	0.905156	-5.58638	-0.56829	0.859522	-0.813541	-2.15373
TCGA-E9-A229-01		37			Negative	LumA	Stage I	Infiltrating Ductal Carcinoma	23	527	6	52	2.64381		-0.667782	1.13616	-0.883083	2.87003	0.642536	0.829016	-0.857868	0.350928	0.902036	0.610437	-0.84823	-1.7738	-1.1688	0.188923	-1.02167	2.3614	-1.87341	1.67906	1.06431	-0.841171	2.1051	-1.43777	3.0509	-1.18712	6.20942	-0.161048	0.304315	-0.00948079	1.01206	0.512144	-1.68059	0.749461	-0.202843	-0.783836	1.5119
TCGA-E2-A15J-01		51	Positive	Positive	Negative	LumA	Stage I	Infiltrating Ductal Carcinoma	14	364	1	28	0.928571		17.3156	-11.6225	4.10181	-1.109	-4.27317	-6.00686	-2.56897	0.548289	-1.61903	-2.4071	-6.15703	0.141975	-5.96363	4.76201	-4.37787	1.78902	-7.31478	7.08485	-3.34784	-0.174978	-3.25722	9.44553	-10.6387	3.03288	-5.58402	-1.08793	-1.81303	-1.46679	-1.53082	-2.36357	2.65161	-0.52887	-2.48107	-0.767862	-0.269087
TCGA-A2-A04R-01		36	Positive	Positive	Negative	LumB	Stage I	Infiltrating Ductal Carcinoma	46	1014	10	134	1.64504		8.03725	-10.4042	3.56103	0.709619	-4.20222	-7.60591	-0.332092	-9.33304	0.319248	-2.54812	-4.85744	-2.75039	-6.79136	5.68284	-3.54972	-3.08941	-3.59474	5.86505	-4.25778	0.361074	0.285754	4.98256	3.5719	4.53991	-3.35126	-3.86433	-3.34073	-0.761563	-1.68062	-2.02211	-3.76413	-0.751141	-2.17146	-0.730953	1.09135
TCGA-BH-A0HI-01		78	Positive	Positive	Negative	LumA	Stage I	Infiltrating Ductal Carcinoma	23	517	6	69	1.95463		6.40929	-2.68807	1.20027	1.75313	-1.52313	-2.87848	-3.3714	-2.87185	-1.38866	0.148845	-1.7489	-2.61607	-3.5423	1.73653	-3.06047	0.833444	-4.03025	1.2737	-1.57507	0.201211	-1.72262	-0.680682	-0.00784558	-0.404065	-0.664857	-0.302949	-0.980075	-0.360908	-0.812841	-0.799287	1.86495	0.378354	-2.1073	0.469692	1.05156
TCGA-BH-A0H9-01		69	Positive	Positive	Negative	LumA	Stage II	Infiltrating Ductal Carcinoma	31	590	8	102	1.49273		3.33927	-1.78137	1.70288	-1.60865	-0.984	-6.19957	-2.32915	-3.31389	-0.699312	-1.11656	-0.913469	-2.41524	-4.46987	1.86041	-3.55348	2.1194	-0.605595	-1.25798	-2.83534	-0.821138	0.287773	2.15036	-3.69975	1.3401	-6.89935	-1.27134	-1.05833	-2.40756	-1.35246	-1.42292	-2.17659	-0.712967	-1.93039	-1.2404	0.0883476
TCGA-E9-A1R2-01		51	Positive	Negative	Negative	LumA	Stage III	Infiltrating Ductal Carcinoma	32	682	10	91	2.34203		0.0751057	1.73193	-0.575808	0.0977913	-0.866212	-1.21373	-1.2944	1.53425	0.334835	0.442055	0.771482	-0.24763	0.739355	-1.12114	0.832235	-0.236907	0.0607942	-0.119753	1.44026	-0.113187	-0.544876	4.88522	-1.80596	4.94483	2.31294	0.161227	2.45595	-0.309671	-0.393103	0.492378	-0.684425	-0.381324	-0.459341	-0.266904	0.0913989
TCGA-A8-A06Z-01		84	Positive	Positive	Negative	LumB	Stage II	Infiltrating Ductal Carcinoma	41	885	4	102	0.846485		19.2711	-14.3198	3.34651	-1.75781	-4.44634	-6.75513	-3.39046	-9.02311	-0.899385	-2.23847	-6.72424	-4.17515	-7.16947	5.64001	-3.04516	2.52958	-3.70953	5.13855	-4.43259	-0.736608	-4.50992	5.99048	-3.2605	5.6457	-4.31569	-1.9236	-2.83031	-1.30273	-2.40594	-2.67204	-6.43576	-0.639183	-1.48037	-0.037971	-1.46958
TCGA-A2-A0T5-01		39	Positive	Positive	Negative	LumA	Stage II	Infiltrating Ductal Carcinoma	9	211	1	20	1.17222		1.25654	-4.15595	2.82816	2.39073	-1.16528	-3.38818	-2.38374	2.57851	-1.41992	-0.746792	-3.05949	-0.574775	-3.3509	2.76087	-4.56803	4.67257	-3.20886	1.70937	-1.9495	0.174844	0.0220287	5.06192	-2.941	1.81733	-6.85717	-0.649619	-1.69511	-0.63371	-0.578125	-1.40829	2.70662	-0.725271	-3.03943	-0.418374	-0.702483
TCGA-A8-A06P-01		63	Positive	Positive	Negative	LumA	Stage III	Infiltrating Ductal Carcinoma	38	859	8	114	1.58633		-1.28374	-3.37784	0.826499	2.03575	-1.10578	-2.32566	-4.0305	-4.03511	-0.387158	-0.396061	-2.08116	-2.53809	-2.81546	2.14344	-3.97085	2.09498	-0.545782	-0.773687	-4.54399	-0.20128	3.00802	-0.561632	6.93961	-0.256819	-5.39572	-0.0688228	-1.02396	-0.756228	-0.0219759	-0.790459	2.93444	0.728265	-2.11201	-0.0968955	0.469991
TCGA-E9-A226-01		45			Negative	LumB	Stage III	Infiltrating Ductal Carcinoma	54	1124	27	200	2.81		12.9661	-6.46563	-0.348005	1.8631	-2.57562	-1.78126	-0.569834	-5.48448	1.41081	-0.176481	-8.36272	-4.6712	-6.96582	3.30893	-4.82213	0.832759	-5.7781	5.29384	-2.92593	-2.10368	-0.912875	5.95806	-5.98729	6.27854	1.53707	-1.59403	-2.03423	0.502313	0.172895	1.34886	-0.190291	0.0639826	-0.988697	-2.61006	2.04202
TCGA-A8-A06Y-01		66	Positive	Positive	Negative	LumA	Stage II	Infiltrating Ductal Carcinoma	20	414	6	68	1.82647		11.2133	-13.2011	2.8665	-2.5618	-1.14326	-10.9135	-4.674	-3.17494	-1.98226	-2.13679	-6.64997	-1.42246	-7.21253	4.43468	-4.80429	-2.70441	-5.42202	11.9403	-2.26502	-0.52896	-2.12852	6.88088	-7.05037	6.96056	-1.7637	-1.8977	-3.86464	-2.36408	-2.46104	-6.84815	1.90832	-1.99372	-1.89328	-0.483124	-0.551795
TCGA-OL-A66O-01		39	Positive	Positive		LumA	Stage II	Infiltrating Ductal Carcinoma	17	399	1	62	0.378558		-0.0565473	-7.0465	2.24301	-3.08678	-2.48495	-4.05726	-1.92877	-8.58179	0.0641277	-0.976435	-1.40064	-1.66967	-5.56549	2.7272	-3.10714	-1.74831	-5.51331	8.80724	-5.03857	1.71929	-2.13821	9.0362	1.755	5.83625	-1.80112	-2.93189	-0.724308	-2.8321	-1.87785	-0.322095	-4.85276	-1.93787	1.44211	1.61379	-0.180007
TCGA-E9-A24A-01		69			Negative	LumA	Stage II	Infiltrating Ductal Carcinoma	9	229	0	19	0		12.9098	-1.3854	-0.124821	1.96831	3.22523	-1.24453	-2.17076	-3.32748	-1.01773	-0.330567	-3.39683	-1.03112	-1.05719	2.05067	-2.92032	-1.20697	-2.50719	3.94763	-0.162957	-0.15924	-1.55138	-0.938765	-6.01696	-0.414759	3.07637	1.34046	-1.17765	0.396519	1.00624	-0.0361838	-1.32612	1.23751	-0.953119	-0.76928	1.57879
TCGA-AN-A049-01		62	Positive	Positive	Negative	LumA	Stage II	Infiltrating Ductal Carcinoma	23	485	2	58	0.727136		1.04986	0.405018	-0.482653	-0.00938883	-0.221654	-0.468126	0.0836346	-0.253911	0.982009	0.508342	-0.521388	0.176356	0.0589657	-0.215224	-1.70096	-1.88477	1.90787	-2.98994	0.669591	0.154563	0.0688195	-3.09109	-0.0631206	-1.48957	5.60227	0.103101	-0.226081	-0.542421	-0.128986	0.321711	1.93107	0.696963	-0.763095	-0.363092	0.673504
TCGA-A8-A08C-01		65	Positive	Positive	Negative	LumA	Stage II	Infiltrating Ductal Carcinoma	3	50	1	14	1.19048		13.6954	-5.07811	2.31877	-0.734605	-3.10799	-4.93054	-2.89639	-2.30277	-1.27689	-1.13075	-3.80805	-0.0162282	-3.10608	1.87667	-4.08043	0.531945	-2.70938	2.22235	-2.77127	-0.0563745	-3.06954	5.98427	-6.36194	6.71116	-4.18492	-0.166362	-1.72798	-0.819634	-1.55849	-1.57482	3.06751	-0.553156	-1.80632	-1.35661	-0.190307
TCGA-BH-A0DH-01		63	Positive	Positive	Negative	LumA	Stage II	Infiltrating Ductal Carcinoma	38	914	9	104	2.08148		-2.14795	-1.46053	1.42908	1.59802	-0.293201	-2.1236	-1.71953	-1.81084	-0.569951	-0.285499	-0.592174	-0.465041	-2.17274	0.888284	-0.107048	0.739083	-2.265	0.114899	-0.474948	-0.403679	0.404851	4.15042	0.690322	2.06523	1.75863	-0.604077	-0.341824	0.993141	-1.47832	-0.904994	-2.46284	0.227239	-0.719884	-0.00882022	-0.717815
TCGA-E2-A1IN-01		60	Positive	Positive	Negative	LumA	Stage I	Infiltrating Ductal Carcinoma	197	4143	132	703	3.94882		10.8882	-5.95808	1.41576	3.14724	-3.21587	-3.91201	-1.99173	-6.29208	-1.15186	0.13042	-4.83178	-3.11803	-6.65122	5.13	-4.65051	0.373045	-3.88613	8.81677	-3.62013	-0.529698	-0.416184	5.22116	5.42022	2.18544	-3.69885	-0.933336	-2.24483	-0.4165	0.115093	-0.920905	3.0781	0.450711	-1.34278	-0.372767	1.93692
TCGA-EW-A2FW-01		52	Positive	Positive		LumB	Stage II		16	364	3	46	1.4837		8.53826	-2.67491	1.50163	-4.47797	-1.92717	-5.85311	-1.18042	-7.97142	-0.757996	-1.52937	-2.21579	-4.40495	-3.12548	3.01456	-1.6424	-1.43796	-2.55023	2.96175	-3.27159	0.0616292	-0.722266	6.21168	2.77903	6.50355	-6.72455	-2.09887	-1.69494	-2.28498	-1.18876	-3.09348	-7.05635	-0.903141	-1.33007	-0.183111	-0.255156
TCGA-B6-A0RL-01		60	Positive	Positive	Negative	LumB	Stage II	Infiltrating Ductal Carcinoma	52	1146	11	156	1.55399		14.5771	-18.1385	5.51155	-6.33389	-4.37103	-10.2594	-1.74334	-10.8133	-0.41329	-2.26013	-7.23377	4.7082	-13.4617	8.44891	-7.71771	1.78009	-8.64331	11.0289	-3.92461	-0.701083	-1.71235	9.71751	-12.4187	10.4309	-5.25244	-4.15544	-0.520915	-1.31467	-3.90289	-3.16338	2.87768	-2.00713	-0.487948	-2.86445	-2.28225
TCGA-E9-A247-01		59			Negative	LumA	Stage I	Infiltrating Ductal Carcinoma	38	795	4	141	0.593505		5.64775	-6.83973	2.22647	-0.275905	-2.0081	-3.8011	-1.88313	-3.43254	0.672333	0.462119	-2.8616	2.5666	-4.71994	4.32104	-4.8465	-2.62367	-3.3024	1.58248	-1.61322	-0.539111	-2.57655	1.97202	0.307118	5.61399	1.37669	-2.89176	-1.71983	-0.42039	-0.793057	-0.555746	-3.96625	-0.839523	0.0862972	-0.719786	-0.615621
TCGA-D8-A27E-01		66	Positive	Positive	Negative	LumA	Stage I		8	170	1	26	0.817308		9.89985	-1.99384	1.11177	1.49436	-0.0383452	-3.13804	-2.77942	-1.39836	-1.03343	-0.39294	-2.47247	-1.0646	-1.46858	2.31049	0.0140622	-3.18318	-2.13031	0.709001	-1.09556	-0.432303	-2.28926	6.4216	0.657903	3.36767	-0.897329	-0.20675	-0.2267	-0.593928	-0.309836	-0.623347	1.65238	-0.142225	-1.21427	-1.31124	0.3238
TCGA-AR-A2LK-01		62	Positive	Positive		LumB	Stage III	Infiltrating Lobular Carcinoma	33	784	5	90	1.31987		4.43638	-2.96214	1.22466	1.3405	-1.96593	-3.02385	-0.0989898	-5.6324	0.0360363	-0.159403	-2.83723	0.262972	-4.40862	3.16749	-5.1221	3.08886	-3.41298	3.70091	-2.59162	-1.23162	2.2901	-3.46304	1.94104	1.5453	-3.97893	-0.39854	-0.545611	-0.987622	0.0901293	-0.970578	-2.59015	0.465883	-1.12832	-0.295312	0.480128
TCGA-BH-A0E7-01		79	Positive	Positive	Negative	LumA	Stage II	Infiltrating Ductal Carcinoma	23	528	2	73	0.628946		16.6987	-12.0395	3.55467	1.59981	-4.32714	-7.2121	-4.84905	-8.9677	-0.437004	-1.74165	-7.81779	-2.06472	-8.23627	5.58829	-3.9106	-3.22823	-5.39867	9.06884	-4.49169	-0.625825	-0.745199	9.22624	0.732605	6.39918	-6.03563	-1.83256	-7.21111	0.673035	-1.36543	-2.52927	2.73574	-0.797665	-3.72784	-2.3695	0.290847
TCGA-A2-A0EM-01		73	Positive	Positive	Negative	LumA	Stage I	Infiltrating Ductal Carcinoma	26	572	3	81	0.814815		9.36575	-5.07804	2.43671	2.6573	-1.36002	-5.78291	-4.32709	-4.80952	-0.870138	-1.87207	-3.02082	-0.90338	-3.88216	3.74439	-2.42323	-0.786099	-1.06879	-2.24165	-2.70657	-0.137941	-0.782926	4.88144	2.25306	2.52259	-4.75193	-0.508479	-2.20325	0.175654	-0.891604	-1.89397	-1.10084	-0.030836	-2.03319	-1.89989	1.25455
TCGA-BH-A1F8-01		90	Positive	Positive	Negative	LumB	Stage III	Infiltrating Ductal Carcinoma	158	3313	92	542	3.5592		2.6175	-2.51292	1.1735	0.996417	-0.210613	-1.75594	1.50899	-6.85492	0.685663	-0.843981	-1.86591	1.72062	-0.506721	2.10438	-0.506401	-6.73764	-1.71543	5.66023	0.587879	-0.442507	0.404329	4.74004	-4.22432	0.723724	7.24115	-2.45901	0.453986	-0.145307	0.382434	-0.355528	1.77565	-0.2569	-0.915411	-2.84888	1.43216
TCGA-A7-A3RF-01		79	Positive	Positive		LumA	Stage II	Mucinous Carcinoma	19	402	1	51	0.414861		14.3395	-11.2645	5.57935	-2.14063	-3.26725	-5.61432	-2.96941	-7.15141	-0.961589	-0.270882	-4.13257	-2.30089	-5.91605	4.23726	-2.66575	-1.87144	-3.10594	9.19972	-1.77234	0.297155	-4.79775	4.92324	3.06448	5.21159	-3.71801	-2.44323	-4.17025	-1.50209	-2.29575	-3.98383	-9.10785	-1.6637	-0.845246	1.35626	-0.424053
TCGA-GM-A2D9-01		69	Positive	Positive		LumA	Stage I	Infiltrating Ductal Carcinoma	543	11125	393	1961	4.10596		1.7818	-2.1685	2.0882	0.0288818	-1.79494	-3.6956	-3.19776	-5.83296	-1.19229	-0.625831	-0.987601	-1.16553	-0.613242	1.8083	-2.48289	0.0711991	-1.44663	-1.86096	-2.0388	0.806908	0.0981826	2.46217	-3.81414	2.99025	-1.16298	0.182026	0.533328	-0.982978	-1.51799	-1.09158	2.16665	-0.477518	0.202733	0.876464	0.210171
TCGA-AQ-A1H2-01		84	Positive	Positive	Positive	LumA	Stage III	Infiltrating Ductal Carcinoma	21	479	2	47	0.970618		17.5977	-5.7808	2.64607	-2.03961	-2.32191	-2.99499	-4.76147	-7.53525	-0.140213	-0.865365	-2.35435	-0.169164	-4.12582	1.9698	-3.34608	-0.541902	-5.20834	10.0711	-1.19097	-0.648005	-3.95575	5.3716	-3.10007	3.32544	5.76746	-0.181105	-0.498697	-0.898965	-0.652946	-0.727793	0.735248	0.300423	1.72978	-1.47917	-0.265317
TCGA-E2-A155-01		58	Positive	Negative	Negative	LumB	Stage II	Infiltrating Ductal Carcinoma	53	1117	11	170	1.36371		1.5888	-6.02756	2.13253	-1.54747	-2.68906	-5.32189	-2.32346	-3.63204	-0.557159	-1.38481	-4.56931	2.19966	-5.78397	2.71121	-4.91491	-1.47399	-2.32186	5.40769	-3.6667	-1.88087	2.32101	6.99354	3.73106	4.90931	-5.83237	-2.78449	-1.47365	-1.03722	-1.7216	-1.77265	0.447537	-1.49339	-2.3457	-2.71764	-1.72634
TCGA-E9-A1RD-01		67			Negative	LumA	Stage II	Infiltrating Ductal Carcinoma	18	398	5	50	2.21111		9.93912	-6.05319	1.77493	2.65915	-2.55418	-3.63678	-4.23942	-4.27297	-0.631668	-0.668377	-5.38441	-2.67508	-2.09028	2.3751	-3.1743	-1.18492	-5.1265	4.81762	-2.02885	0.0150601	-0.597019	7.92542	2.48945	3.65253	2.18218	-0.483457	-2.77063	-0.104539	-0.635693	-0.690437	1.97396	-0.0398878	-0.673016	-1.63897	0.567223
TCGA-B6-A2IU-01		62	Positive	Positive		LumA	Stage II	Infiltrating Lobular Carcinoma	37	806	9	124	1.58108		7.46295	-6.39444	3.4665	2.03363	0.85308	-5.20865	-3.28982	-9.26628	-1.65751	-1.47005	-2.78797	-1.44118	-4.58452	5.74778	-3.51045	4.34798	-3.42643	3.16486	-3.10433	0.697287	1.24002	6.3616	1.98784	4.09906	-4.63293	-0.981049	-2.83534	0.697951	-1.64991	-1.22722	1.85845	-1.47062	-3.17408	-1.49016	-0.741509
TCGA-EW-A2FS-01		41	Positive	Negative		LumA	Stage II	Infiltrating Ductal Carcinoma	25	541	3	79	0.821772		-11.0767	2.27853	-1.26597	0.600982	0.623634	1.13576	0.12469	1.31766	0.0555364	-0.49214	1.06488	0.356887	2.76554	-2.02362	-0.326072	3.08732	0.0461514	-4.06901	0.0041328	0.619657	1.8237	2.63306	-0.889967	4.42358	0.702534	-0.363588	1.31902	-0.594165	-0.528524	1.06337	-1.94101	-1.00956	0.294349	0.450805	-0.823904
TCGA-AR-A24K-01		46	Positive	Positive	Negative	LumB	Stage II	Infiltrating Ductal Carcinoma	20	463	0	52	0		13.0595	-8.32501	3.19881	1.1423	-3.21325	-6.306	-2.74502	-6.10773	-0.468054	-1.28645	-6.73344	-1.57775	-7.84876	5.53514	-5.47907	0.148906	-6.08609	7.8203	-6.22555	-2.05808	-3.02598	11.6879	-8.43337	6.30197	-8.16229	-2.49911	-3.79677	-1.08527	-1.98331	-2.57437	3.65239	-1.32301	-3.14491	-2.69601	-0.209816
TCGA-S3-A6ZG-01		71	Positive	Positive		LumA	Stage II	Mixed Histology	38	841	4	116	0.763158		-2.39202	0.855375	0.509922	2.54402	-1.05371	-2.30081	0.0867592	-5.84948	-1.1693	-0.314626	-0.742334	0.467961	-0.784785	0.118729	-1.18973	6.12527	-2.3802	3.40964	-2.47023	0.617882	2.97149	0.68147	3.87296	1.83567	-2.42947	0.19269	-0.404129	-0.00310323	-0.260522	-0.437081	-3.61771	-0.104409	-0.156109	-1.59285	-0.145298
TCGA-AR-A0U3-01		59	Positive	Positive	Negative	LumA	Stage II	Infiltrating Ductal Carcinoma	25	560	1	72	0.311111		4.30574	-0.476176	-0.421191	0.67567	0.512976	0.104553	1.17485	-2.04328	-1.06874	0.543098	-2.88934	1.61387	-3.68894	1.08268	-2.3991	2.99376	-0.858415	-1.79542	0.698878	-0.64049	0.0486951	0.753945	1.76708	1.34458	-1.72992	0.444224	-0.342745	-0.0351719	-0.477558	0.516155	0.0848397	-0.652079	-0.596204	-0.865294	-0.661347
TCGA-BH-A0BD-01		47	Positive	Positive	Negative	LumB	Stage II	Infiltrating Ductal Carcinoma	17	344	4	60	1.34902		-2.36364	3.85761	-0.96054	-0.663607	3.48419	2.48655	1.5022	1.5795	-0.811363	0.613524	1.64119	0.731554	2.02776	-1.26352	1.2978	2.18591	2.34059	-3.1273	2.61036	0.122268	0.616301	-3.48786	7.39542	-1.54146	4.97772	0.455255	0.655603	0.705528	0.723531	0.85646	1.52587	0.660483	0.513588	-0.46005	0.689693
TCGA-E2-A15R-01		64	Positive	Positive	Negative	LumA	Stage II	Infiltrating Ductal Carcinoma	31	723	4	65	1.43524		10.6724	-13.572	5.26312	-0.381806	-3.28016	-8.57047	-2.5423	-12.766	-0.337987	-1.54225	-6.01589	2.65827	-8.90453	5.42206	-5.06949	2.12228	-7.61562	5.95515	-5.0134	-1.10647	-0.590936	9.7825	1.36779	6.79002	-8.18454	-2.60438	-2.19279	-1.53752	-1.64047	-2.93454	-4.13084	-1.33114	-3.75392	-2.59764	0.58667
TCGA-AC-A3YJ-01		66	Positive	Positive		LumA	Stage II		25	596	3	64	1.1175		8.04099	-4.76212	1.84553	-3.42974	-0.81001	-3.4729	-3.00917	-4.3852	-1.82704	-0.886145	-0.265011	3.51749	-1.29792	2.19754	-2.79187	1.99765	-3.1195	-1.45853	-2.60696	0.486807	-3.98292	3.6087	-4.80554	3.51199	-4.18673	0.525827	-0.743337	-1.47982	-2.16935	-0.770107	-0.920236	0.846526	-0.523581	0.443579	-1.79287
TCGA-E9-A2JS-01		72				LumB	Stage II	Infiltrating Lobular Carcinoma	52	1194	4	166	0.55329		8.82771	-4.33735	0.776444	-1.71278	-1.8915	-2.40752	0.479716	-5.25183	0.863065	0.241365	-2.36341	7.62333	-2.40835	3.06187	-1.48716	-2.61122	-2.28177	5.32677	-2.14889	-0.9987	-1.39403	2.71923	4.62975	3.89934	1.98344	-1.16688	-0.757266	-0.0807405	-0.27196	0.377789	-0.375899	-0.118662	0.184108	0.0517323	0.990248
TCGA-LL-A6FP-01		90	Positive	Positive		LumA	Stage II	Infiltrating Lobular Carcinoma	49	1034	11	140	1.65802		16.6983	-12.8452	5.5083	-1.41539	-4.7772	-10.286	-5.83028	-12.215	-2.82918	-1.44994	-5.87974	-1.71492	-8.90581	5.94254	-6.25999	0.685708	-7.55909	6.47127	-8.24362	0.0663173	-2.94362	10.3369	-4.71723	6.99573	-13.1958	-2.10831	-4.0034	-2.0722	-3.22323	-5.40194	-2.93079	-1.34323	0.947791	-0.524739	-3.06976
TCGA-D8-A1JP-01		73	Positive	Positive	Negative	LumA	Stage I	Infiltrating Ductal Carcinoma	56	1207	13	193	1.45179		3.6279	1.73588	-0.856718	3.08465	0.161334	0.49508	-0.282091	-4.2436	2.06224	0.370629	1.43898	0.358417	0.251932	-0.175834	-0.0531287	1.96293	0.0234215	0.673095	-1.44351	-0.107084	1.03484	0.616872	-4.01448	-0.0313722	-1.17524	1.29399	0.568621	-0.428679	0.826296	0.294958	1.3689	0.489891	0.528184	0.640219	1.2089
TCGA-AC-A62Y-01		79	Positive	Positive		LumA	Stage II	Infiltrating Lobular Carcinoma	62	1359	23	188	2.68162		9.58879	-0.819808	0.020929	-1.27698	-0.190856	0.322849	-3.91898	-2.21772	-1.39752	-1.02879	-0.465489	0.719097	0.445551	-0.143432	-2.43567	-0.32478	0.166204	-2.55292	-0.370057	0.115986	1.45044	-4.40961	-1.54838	-2.43698	1.98437	-0.200814	-0.295942	-0.295719	-0.661178	-0.0307176	-2.95763	1.38932	1.07093	0.382832	-0.663717
TCGA-A8-A09M-01		75	Positive	Positive	Negative	LumB	Stage III	Infiltrating Ductal Carcinoma	89	1881	13	306	0.897885		-5.33676	3.73697	-1.16371	-1.55899	-0.199542	3.33387	-1.49171	-0.0805624	0.518378	1.222	1.11881	-0.64671	2.68743	-0.305914	2.26593	-4.01701	-0.0266579	1.52004	2.60261	-0.816657	-2.07563	-0.714311	-8.13284	1.93326	5.36363	1.38854	2.17099	0.713225	0.304044	1.44018	-3.5307	0.49204	1.63295	-0.166878	0.852128
TCGA-PE-A5DC-01		72	Positive	Positive		LumA	Stage III	Infiltrating Lobular Carcinoma	80	1809	17	206	1.86608		7.58288	-2.4668	1.76673	-2.28733	-0.95465	-2.67072	-0.527742	-4.36858	1.25011	-1.56206	0.0841216	1.43579	-0.615011	2.2051	-1.6881	2.03044	-0.423706	2.2089	-1.09252	0.700155	0.928494	3.13216	4.32012	5.20785	1.79813	-1.81283	-0.495964	-1.00481	-1.57215	-1.3337	0.0659699	-1.45894	0.379549	1.34207	-1.21168
TCGA-AC-A7VB-01		51	Positive	Negative		LumB	Stage II	Infiltrating Ductal Carcinoma	25	567	0	66	0		11.1719	-11.4672	3.33723	-4.47225	0.276113	-6.77603	-2.2155	-5.94742	-0.463164	-1.11827	-4.42838	-1.73264	-8.88675	4.74717	-4.55813	-1.28565	-2.15402	7.59131	-5.61845	0.424334	-0.368009	5.60866	-6.27552	4.00994	0.345783	-3.4841	-0.847974	-0.260312	-2.40356	-3.04119	-4.8755	-2.51574	-1.2716	-0.101156	-0.724758
TCGA-D8-A1XB-01		62	Positive	Positive	Negative	LumA	Stage II	Infiltrating Ductal Carcinoma	28	579	5	76	1.36043		5.17607	-5.93466	0.518629	3.5814	-1.27137	-1.32214	-1.99641	-6.19933	-0.434718	-0.148671	-3.77832	0.529733	-4.51655	3.84641	-3.90156	4.09449	-2.73404	1.63226	-3.8052	-0.42353	1.40004	5.30671	8.88622	3.4941	-5.11165	-0.436378	-1.65723	-0.441542	-0.497009	-0.30792	3.33163	-0.545399	-2.28548	-0.275063	0.929106
TCGA-BH-A0GZ-01		62	Positive	Positive	Negative	LumA	Stage II	Infiltrating Ductal Carcinoma	31	672	6	93	1.39854		5.00568	-3.35321	1.61907	0.185734	-2.48225	-3.19301	-1.59431	-4.98698	-0.477977	-0.582074	-1.3732	3.12033	-2.43836	1.06906	-3.15301	2.84453	-1.90371	0.351796	-2.39172	-0.108629	-1.18971	1.42977	3.96776	1.12224	-4.76148	-1.5709	-1.16198	-1.29457	-0.892056	-1.33813	0.259568	-0.846582	-1.6451	0.642215	0.934394
TCGA-E9-A245-01		47			Negative	LumA	Stage II	Infiltrating Ductal Carcinoma	12	238	3	36	1.65278		0.401781	-6.45434	2.32731	0.146017	-1.14753	-3.19755	-2.6985	-2.04228	-0.973484	-1.68703	-3.39468	2.52338	-4.98503	2.05912	1.52199	1.19781	-3.52056	0.927167	-2.88533	-0.306076	2.55826	3.6755	2.1865	-0.745908	-4.83376	-2.07395	-1.20007	-1.49588	-1.8817	-1.30026	-4.42177	-0.876865	-1.15047	-1.39596	-1.09579
TCGA-AO-A0J7-01		71	Positive	Positive	Negative	LumB	Stage II		19	430	5	58	1.951		11.7867	-8.28304	2.56066	-1.62272	-4.57811	-5.28428	0.627324	-6.10582	-1.36482	-1.4866	-5.69195	-2.15356	-7.29256	4.63067	-4.3479	5.84457	-5.75433	2.64419	-4.35115	0.281179	-4.64979	5.81245	-0.469164	6.80663	-7.12874	-1.96701	-1.37196	-1.80442	-1.52534	-1.61682	-3.35724	-1.02426	0.649074	-1.18359	-0.218912
TCGA-C8-A26V-01		47	Positive	Positive	Negative	LumB	Stage III	Infiltrating Ductal Carcinoma	73	1588	36	246	3.18343		9.08576	-3.01273	1.38195	0.505859	-2.36292	-0.220096	-1.43276	-2.22409	-1.05173	0.36893	-0.395436	0.0285771	0.308028	-0.708559	4.04357	1.01846	-1.92311	5.15372	0.948504	-0.763642	-2.35056	2.25666	-6.24134	0.390842	5.42229	1.08385	0.625282	0.21469	0.172683	-0.0149973	2.81103	-0.286725	1.00252	-0.826209	-0.168193
TCGA-C8-A1HL-01		38	Positive	Negative	Positive	LumB	Stage III		22	509	1	52	0.44493		8.63931	-3.48833	0.121358	-2.06757	1.9649	-4.20317	1.12881	-8.43256	-1.01634	-1.5001	-1.95835	0.675712	-3.63202	1.18141	-2.54778	-1.42011	-1.86423	1.79612	-2.61812	0.872998	-0.725492	1.84935	-5.48546	1.40875	-2.53473	-0.776767	-2.48144	-1.92215	-0.575632	-0.681836	-7.12003	0.308709	-0.789587	0.334367	1.52562
TCGA-B6-A0RP-01		73	Positive	Positive	Negative	LumA	Stage III	Mixed Histology	16	339	0	41	0		0.0195279	1.34459	1.04201	2.42871	0.0910048	-2.00313	-3.96361	-0.743193	-1.39618	-0.940839	1.69031	-0.00663098	2.28428	-0.746261	2.4309	0.916244	-3.01148	-1.79261	-2.29597	-0.468347	0.67657	3.36144	-0.660857	0.737075	-0.703022	0.220236	-0.19301	-0.365907	-0.350584	-1.23461	1.00074	0.416881	-0.815066	0.000337002	0.771059
TCGA-EW-A1J6-01		70	Positive	Positive	Negative	LumB	Stage I	Infiltrating Ductal Carcinoma	28	620	3	88	0.75487		-2.94143	2.40608	-2.31104	-3.04954	0.0513857	2.57229	-1.14537	1.58919	1.43511	1.1933	0.0473528	-0.501487	2.6861	-2.12096	2.84813	-1.63671	0.568264	-2.08589	2.4398	0.0881214	-1.9073	1.26643	-4.94156	0.167129	5.81425	0.0317144	0.571082	0.456897	0.6502	2.21239	1.05991	0.598445	1.73624	0.12848	-0.365302
TCGA-C8-A1HN-01		56	Positive	Positive		LumB	Stage II	Infiltrating Ductal Carcinoma	38	871	3	117	0.587719		11.093	-5.09282	1.25735	-4.53477	-1.443	-2.91566	1.1215	-5.74702	0.2905	-0.292663	-2.47505	-2.86612	-3.31541	2.86893	-2.88565	3.12597	-4.38467	6.37366	-3.17551	-0.67684	-3.2042	7.01132	-6.88684	2.9048	-2.81439	-0.563967	-1.1722	-1.10575	-0.861728	-0.756629	-5.46042	0.458318	-0.958263	-0.296285	0.082487
TCGA-E2-A156-01		61	Positive	Positive	Negative	LumA	Stage I	Infiltrating Ductal Carcinoma	12	270	3	36	1.875		18.2484	-14.6422	5.69003	1.47474	-4.82084	-9.34975	-3.74812	-5.22409	-0.689345	-0.647723	-9.39295	0.931937	-10.1993	7.41011	-4.7105	1.07362	-4.82021	4.91676	-4.29452	-0.700941	-2.55202	6.50622	0.746401	5.03825	-7.66729	-2.39386	-3.5865	0.340812	-2.77547	-6.08458	1.35071	-0.926327	-3.07724	-0.602421	-0.499675
TCGA-EW-A423-01		75	Positive	Positive		LumA	Stage II	Infiltrating Lobular Carcinoma	61	1383	15	177	1.92137		7.72284	0.617745	1.05423	-1.19231	-2.18967	-1.19333	-2.14591	-5.55018	-1.18764	-0.0149862	1.27275	1.01192	2.10782	-0.463027	-0.730148	-0.419182	-1.65407	6.78977	-0.445506	0.715602	-3.72431	6.19978	-5.2341	5.19004	-0.270522	1.28561	-0.0607586	-1.57943	-1.00073	-0.461029	-0.869645	0.192636	0.985392	0.815504	-0.100439
TCGA-A2-A04V-01		39	Positive	Positive	Negative	LumA	Stage II	Infiltrating Ductal Carcinoma	28	609	6	77	1.69481		10.0845	-4.26345	1.82197	-3.86738	-1.20196	-4.68261	0.062882	-6.69709	0.0804122	-0.683912	-3.13998	-1.92264	-2.95584	3.54271	-1.94121	-0.926073	1.42872	-3.94617	-1.33637	0.496287	0.38059	-0.752046	5.84381	1.63401	-3.22238	-1.43517	-1.79729	-0.670748	-1.43019	-2.49427	-0.888815	0.126507	0.163244	-0.711403	0.117126
TCGA-BH-A0HU-01		52	Positive	Positive	Negative	LumB	Stage I	Infiltrating Ductal Carcinoma	24	504	4	69	1.21739		4.66189	-1.6243	1.6029	-4.69158	-3.00434	-1.39647	1.41208	-2.97705	-0.0158887	0.469948	-0.169563	-4.54928	-1.21005	0.42627	-1.91242	0.473747	-0.205147	2.58882	-1.67773	-0.632166	-2.8707	2.96228	-5.78198	4.08515	-2.00461	0.206555	-0.312992	-1.02362	-1.19225	-0.608191	0.425137	-1.1411	0.107915	-0.569194	-0.77577
TCGA-BH-A0HL-01		56	Positive	Positive	Negative	LumA	Stage II	Infiltrating Ductal Carcinoma	29	645	4	93	0.956618		16.3795	-14.6168	5.42021	-4.49084	-4.41652	-10.0037	-3.9169	-11.2704	-0.374178	-1.04967	-6.33466	0.656786	-12.2474	6.19571	-7.15127	-1.85514	-4.07852	7.10613	-8.27524	-0.787947	-6.02352	9.34492	-10.6804	8.73503	-9.58122	-4.22617	2.03618	-2.52246	-2.97181	-4.98546	-11.136	-2.542	-3.13778	-1.41351	-0.657856
TCGA-D8-A1JS-01		77	Positive	Positive	Negative	LumA	Stage I		16	356	2	40	1.1125		17.6905	-11.3802	4.00209	-5.71758	-3.5833	-8.52815	-5.64608	1.12389	-2.01183	-0.139793	-5.40401	-3.51184	-5.58763	4.27714	-3.31872	2.28199	-4.51504	6.50997	-3.78419	-0.221082	-3.31941	10.3094	-5.98563	4.69184	-4.0314	-1.74202	-3.08784	-0.867793	-3.36582	-4.6425	-0.373392	-0.971198	-2.99186	-1.50899	-3.01122
TCGA-A2-A25E-01		34	Positive	Positive		LumB	Stage III	Infiltrating Ductal Carcinoma	37	767	7	125	1.16086		-1.77748	-0.822879	-1.72375	-1.83039	-0.596491	-1.34687	0.909488	-0.761383	-0.147249	-1.06835	-3.50266	-0.581154	-2.50156	0.38368	0.0305245	-0.117216	-0.989716	-1.11718	-0.621238	-0.21967	0.158385	5.0167	-3.23338	2.78594	-0.207466	-1.02464	-0.664379	-0.957728	-0.935492	0.560257	-2.44324	-0.297922	-0.90034	-1.91579	0.977456
TCGA-C8-A27A-01		48	Positive	Positive	Negative	LumB	Stage II	Infiltrating Ductal Carcinoma	26	546	5	75	1.4		0.564086	-5.79358	0.424427	0.632656	-0.653937	-1.39785	2.2563	-7.70133	1.33301	-0.584318	-3.02221	0.16066	-6.30973	5.01702	-4.26861	-4.44105	-4.53492	11.3258	-0.764097	-1.34098	-3.15311	7.09147	-5.22278	5.67229	4.69718	-2.93767	-1.61539	-0.479458	-0.640579	0.327574	-5.54335	-0.781449	1.12756	-2.11349	-0.452494
TCGA-A2-A1FX-01		61	Positive	Positive	Negative	LumB	Stage III	Infiltrating Ductal Carcinoma	16	374	1	42	0.556548		8.24751	-0.902337	-0.0454064	0.0861196	-0.96959	-1.66735	0.745254	-6.27828	-0.618603	-0.792967	-0.501653	-0.602975	-0.857942	1.534	-2.61661	1.07866	-3.35883	3.10134	-0.313377	0.186686	1.274	4.84706	8.25581	-0.145848	1.35985	0.23192	-0.303255	-1.00714	-0.495738	-0.437882	-3.32741	0.471487	-0.2379	-0.367608	-0.289885
TCGA-LL-A50Y-01		84	Positive	Positive		LumA	Stage II	Infiltrating Lobular Carcinoma	24	553	4	65	1.41795		-5.81207	-1.19513	1.891	-0.121575	-0.201264	-3.13852	-2.49351	2.61342	-1.14467	0.0704043	1.18511	-1.43683	-0.519459	3.44423	-1.96958	0.55959	1.40109	-5.96079	-0.937473	0.488888	-1.8376	4.83668	2.68083	2.56383	-4.22277	0.852064	-0.0629366	-0.785543	-1.91619	-0.0711388	0.68018	0.3585	-1.14373	1.7807	-1.25822
TCGA-AO-A12H-01		69	Positive	Positive	Negative	LumA	Stage II	Mixed Histology	22	478	1	69	0.314888		17.7291	-9.66321	3.13693	0.574164	-2.42641	-8.79806	-4.25868	-9.8781	-1.75025	-1.57433	-4.34172	-0.785177	-5.30024	5.71666	-5.17507	-0.241193	-5.6165	11.0402	-4.76855	0.0541755	-2.71055	9.72483	-0.367021	4.82381	-3.29377	-1.36626	-3.20978	-1.7574	-1.53892	-7.29281	-2.27068	-0.313535	-0.342403	-0.393968	-0.563113
TCGA-OL-A66K-01		72	Positive	Positive		LumA	Stage II	Infiltrating Lobular Carcinoma	35	790	4	82	1.10105		2.8211	-5.00469	3.54708	2.27787	-0.562811	-2.81779	-5.51489	-4.60879	-0.330015	-1.75461	-0.992165	-1.90736	-1.9317	2.11707	-3.2002	2.24092	-3.69379	5.15395	-4.61961	0.763845	0.969255	3.78703	4.23761	4.51164	-7.16816	-0.67724	0.528853	2.13456	-1.35106	-2.42129	1.81314	-0.859592	-1.48434	0.373338	-0.541897
TCGA-BH-A0HN-01		67	Positive	Positive	Negative	LumA	Stage I	Infiltrating Ductal Carcinoma	22	514	4	65	1.43776		16.0078	-13.0105	6.17281	-3.89605	-1.54052	-8.17191	-4.83021	-10.1563	-1.69906	-1.40153	-5.57965	2.77534	-7.97542	4.2159	-3.00822	3.7597	-7.36839	5.15191	-4.71713	0.590265	-5.38647	9.72682	-3.56692	5.81803	-3.30793	-0.107176	-2.8165	-2.12772	-3.18467	-2.04923	-2.31383	-0.507409	-0.801938	-1.63926	-3.10245
TCGA-E2-A15L-01		65	Positive	Positive	Negative	LumA	Stage II	Infiltrating Lobular Carcinoma	21	449	3	72	0.890873		5.70391	-10.0913	3.93589	-0.667419	-1.64413	-6.22585	-0.221645	-4.54236	-0.890252	-1.05648	-6.90834	-3.27601	-7.14597	6.64272	-4.70226	2.24373	-3.29548	4.74165	-4.62268	-0.500068	-0.366208	3.42641	-1.96338	2.17776	-7.52765	-0.873584	-2.68583	-0.674181	-1.46167	-0.684435	-2.64684	0.0618503	-3.68507	-0.918269	1.54951
TCGA-C8-A274-01		63	Positive	Positive	Negative	LumB	Stage II	Infiltrating Ductal Carcinoma	206	4143	138	748	3.71044		14.6231	-6.74141	2.16444	-3.37668	-2.45237	-4.96977	-1.41646	-2.37997	-2.07262	-0.151164	-3.86575	-0.988388	-3.82809	3.45009	-1.58505	2.10729	-4.18999	6.01317	-2.69782	-0.992768	-1.63491	9.43768	-5.50032	-2.69265	-1.06603	1.17033	-1.6757	-0.846022	-0.677291	-1.0314	-1.97683	-0.44542	-1.11194	-0.779577	-1.00192
TCGA-AN-A0FZ-01		45	Positive	Negative		LumA	Stage III	Infiltrating Ductal Carcinoma	56	1246	7	156	0.998397		14.1907	-9.45941	2.99997	-0.318828	-1.95452	-7.72076	-3.55427	-4.07689	-0.969682	-2.57676	-3.28091	1.3998	-8.03457	2.86468	-3.83053	-3.13378	-3.00768	7.67439	-6.11286	0.576966	-0.263806	7.12347	-10.4028	2.45617	-5.13279	-0.547976	-3.07619	-2.78488	-1.47844	-4.04084	-3.15391	-0.930266	-2.47586	-0.314623	0.385717
TCGA-AR-A24N-01		54	Positive	Positive	Negative	LumB	Stage I	Infiltrating Ductal Carcinoma	30	691	3	88	0.785227		-4.14024	-2.31099	1.31753	1.24101	0.61746	-0.865482	0.601816	-2.12352	-1.26192	-0.380793	-3.29588	-0.590838	-0.535217	-1.43186	-0.96026	5.00076	-1.98341	5.13998	-1.96628	-0.451186	1.2802	6.86065	-2.79891	3.12321	3.23051	0.30886	-1.17755	-0.501213	-0.539134	-0.0360785	1.02068	-0.412728	-1.72795	-1.629	1.27905
TCGA-E9-A1RE-01		74			Negative	LumB	Stage III	Infiltrating Ductal Carcinoma	42	950	4	118	0.766747		1.9911	-2.49454	0.881962	-0.890503	-1.7764	-3.39449	-0.00919969	-2.87523	0.0970548	-0.754295	-2.75942	2.42913	-3.69682	2.59675	-2.23051	-4.1526	-3.60566	2.78294	-2.53675	-1.4531	1.78776	7.12029	5.65332	5.6188	-5.38812	-2.55384	-1.23522	-1.64678	-1.45072	-0.647176	-4.79655	-1.18027	-1.63407	-1.30835	0.302864
TCGA-E2-A15K-01		58	Positive	Positive	Negative	LumB	Stage II	Infiltrating Ductal Carcinoma	37	836	4	98	0.922228		-10.61	6.46305	-1.51645	0.0271174	0.442914	2.45575	3.16796	0.746348	-0.448937	1.11911	2.34187	-1.03344	3.29991	-2.39432	3.11424	0.503702	3.42879	-4.05097	0.526158	0.593499	1.46741	2.67376	2.05609	1.27184	0.230864	0.906966	1.12221	0.192413	-0.0408043	1.07781	-0.33999	-0.016804	1.74563	0.277209	0.293513
TCGA-AR-A24R-01		45	Positive	Positive	Negative	LumB	Stage III	Infiltrating Ductal Carcinoma	17	369	2	50	0.868235		-0.316384	2.77298	-1.90605	-0.68189	0.399982	1.46452	-0.78975	-0.451343	-1.33088	1.16667	-0.357639	-0.676517	0.380873	-0.649704	0.908263	3.3528	1.40459	-3.62146	1.328	0.0293984	0.0704294	1.44007	-0.686801	0.194535	6.80492	0.691107	-0.296236	0.470977	0.235258	1.63433	0.568731	0.13875	0.408981	-1.27949	0.870821
TCGA-D8-A1XF-01		45	Positive	Positive	Negative	LumB	Stage II	Infiltrating Ductal Carcinoma	36	762	5	101	1.04785		-2.2413	-7.84929	1.75109	-0.0151856	-0.0188737	-3.11735	0.399287	-8.65821	-0.809422	-1.99925	-2.69536	3.12503	-4.39003	2.53038	-2.5231	-3.66295	-3.33823	4.029	-1.55743	-1.11787	-2.21138	8.05108	-1.336	4.77967	0.0876634	-2.47597	-0.888031	-0.857825	-1.40727	-1.06418	-5.64026	-1.12796	-0.0534653	-1.00482	-1.35365
TCGA-D8-A1Y1-01		80	Positive	Positive	Negative	LumB	Stage III	Infiltrating Ductal Carcinoma	192	4215	21	581	0.793486		15.8146	-3.66535	2.12571	1.55843	-1.19667	-2.64654	0.729822	-0.305197	0.654067	-0.341293	-3.34603	2.484	-1.70048	4.32245	-3.27505	4.86968	-2.01833	6.26694	-2.91276	-0.563219	4.0477	-1.83994	-2.17658	-1.70182	-2.02871	0.106489	-1.09538	-0.536096	0.422376	-1.39182	1.24307	1.25085	-0.381503	-0.322855	2.51309
TCGA-AN-A0XP-01		69	Positive	Positive	Negative	LumA	Stage III	Infiltrating Ductal Carcinoma	18	388	5	60	1.7963		13.9255	-8.7161	3.58806	0.968242	-3.88217	-5.22357	-5.15907	-5.35948	-1.89622	-1.56664	-5.22524	-2.72472	-5.25252	1.72526	-3.29351	-1.88033	-2.67368	10.3976	-0.365816	0.261774	-2.47904	4.31623	-2.69343	0.114076	6.74679	-0.156266	-2.13255	1.31608	0.152412	-1.55197	-2.75525	-0.143532	0.564686	-0.181245	0.824973
TCGA-D8-A3Z6-01		56	Positive	Positive		LumA	Stage III	Infiltrating Lobular Carcinoma	22	551	5	58	2.15909		1.94838	-6.04476	1.05516	-0.408821	-2.05944	-3.01577	-3.89991	-2.76049	-0.708526	-1.06895	-2.05216	-3.07864	-2.89245	1.38752	-2.72512	-3.27466	-3.98766	6.45234	-3.11521	0.487201	0.95063	4.53452	1.04949	-0.0117627	-0.533558	-0.343937	-1.48606	-1.51768	-1.78019	-0.117047	0.0833054	-0.861721	-0.982418	2.04715	-1.36435
TCGA-EW-A1P3-01		48	Positive	Positive	Negative	LumA	Stage II	Infiltrating Ductal Carcinoma	17	356	4	54	1.5512		0.19201	-3.27782	1.25923	-0.776315	-1.92983	-3.37434	-1.3552	-0.311538	-0.642517	0.192712	-1.52238	-1.98778	-2.00402	0.71786	-0.186705	4.2575	-1.73682	-0.539034	-2.08741	0.09566	-0.753119	4.49957	5.72534	-0.927709	-0.547671	-0.863758	0.348878	-1.27256	-1.71618	-0.596385	0.925641	-0.645867	-1.03308	-0.548346	-0.61314
TCGA-BH-A204-01		80				LumB	Stage II	Infiltrating Ductal Carcinoma	28	582	5	86	1.20847		18.4684	-12.4108	4.66631	0.388776	-4.62321	-8.81262	0.345225	-15.8056	1.25367	-4.06075	-9.02064	0.427335	-8.57607	5.49206	-3.94472	0.0410541	-6.72246	11.5484	-5.93072	-0.647924	-0.990932	9.36184	-5.19884	3.37655	-8.75472	-2.17382	-4.68499	-0.482378	-1.00053	-3.7616	-8.12782	-0.229703	-2.48361	-2.13434	0.172485
TCGA-BH-A0B8-01		64	Positive	Positive	Negative	LumA	Stage I	Infiltrating Ductal Carcinoma	74	1618	13	236	1.20442		6.69951	-2.9008	1.87188	0.632682	-0.815384	-2.82452	-0.227659	-7.74502	-0.716245	-1.74194	-2.03246	-0.0294401	-3.13748	3.92564	-2.0946	-0.712245	-0.772029	1.28358	-0.173387	-0.456204	0.716824	2.46051	4.63017	-0.933177	-0.135866	-1.60735	-1.0875	-0.566178	-0.734811	-0.90855	0.119654	-0.245736	-1.59916	-0.942516	0.776757
TCGA-E2-A2P6-01		77	Positive	Positive		LumA	Stage II	Infiltrating Lobular Carcinoma	165	3508	99	562	3.7452		3.34864	-4.33297	2.23544	-0.80909	-0.542791	-3.47857	-0.448958	-6.4306	-1.13847	-0.725074	-2.76008	4.69216	-4.50154	3.43554	-2.8665	2.36033	-4.43814	5.50722	-2.21882	0.661769	1.49027	5.066	6.36245	1.88083	-1.72904	0.206108	-1.23582	-0.509883	-0.934161	-1.2395	2.1589	-0.0497835	0.250913	0.62164	-1.80435
TCGA-B6-A0IB-01		64	Positive	Positive	Negative	LumB	Stage IV	Infiltrating Ductal Carcinoma	53	1199	11	154	1.6159		10.8726	-8.98498	4.00195	-2.95217	-3.66483	-7.77738	-3.4545	-7.17814	-1.19742	-0.814084	-2.72983	-1.47121	-6.57368	3.97597	-4.03835	2.67263	-3.45254	5.09538	-3.08379	-0.378651	-1.89689	9.68423	-3.51225	7.12364	-5.03163	-2.04221	-2.35557	-2.08579	-3.00664	-2.42068	-1.87057	-2.17744	0.0940855	-0.839549	-1.61385
TCGA-AN-A0FY-01		55	Positive	Positive	Negative	LumB	Stage I	Infiltrating Ductal Carcinoma	45	1052	5	94	1.2435		10.2054	-2.23841	0.422662	-0.241834	-0.968913	-1.44618	-1.23153	-4.66329	0.814771	0.688691	-1.52844	-0.406858	-3.83647	2.95615	-3.50666	4.28951	-0.49162	-1.50689	-1.78784	-0.861434	0.593245	0.512556	-8.47586	4.77042	-3.09896	-1.48872	-1.50165	-0.551911	-0.316228	0.201106	1.66168	-0.347155	0.107144	-0.342649	0.565652
TCGA-A8-A093-01		61	Positive	Positive	Negative	LumA	Stage II	Infiltrating Ductal Carcinoma	119	2468	60	407	3.05742		10.1963	-11.9613	3.89115	-2.19171	-2.92138	-9.05834	-5.47891	-8.3599	-1.61798	-2.16484	-4.92646	-1.64404	-7.26036	5.19974	-4.18171	2.49045	-5.1718	1.94634	-5.80896	-0.327506	-1.61904	5.30352	0.198267	4.08149	-6.93304	-0.544185	-3.35262	0.0562202	-0.861211	-3.52877	0.516969	-0.59075	-2.23915	-1.23912	1.12814
TCGA-EW-A1OY-01		63	Positive	Positive	Negative	LumB	Stage II	Infiltrating Ductal Carcinoma	53	1176	7	155	1.00207		-1.97563	-3.29167	1.45919	-0.865865	-2.12316	-2.61767	-0.257824	-1.5621	-0.775952	-0.335787	-1.68833	-2.23705	-2.33814	1.97693	-2.75577	5.51093	-2.07783	3.89504	0.201421	-0.394856	-2.87517	2.08692	-4.71499	2.47368	1.38298	-0.71085	-0.944936	-0.853694	-0.960685	-0.34615	-0.577837	-0.0517235	0.00770852	-0.205479	-0.113884
TCGA-AN-A03X-01		74	Positive	Positive	Negative	LumA	Stage II	Infiltrating Ductal Carcinoma	36	799	2	97	0.457617		11.7577	-5.75949	2.56698	3.2187	-3.14364	-4.29446	-3.11762	-4.06083	-0.103171	-2.11699	-0.604116	-1.99969	-1.44439	3.81166	-1.84316	-0.177774	-5.13624	4.27872	-2.92165	0.12122	1.04265	-0.839378	7.54832	-3.5134	-0.561359	-0.63148	-0.547929	-1.92585	-0.669163	-2.03074	1.01149	0.396923	-2.04893	-0.744515	1.62586
TCGA-E9-A1RI-01		43				LumA	Stage III	Mixed Histology	15	340	3	48	1.41667		0.532496	-0.799062	0.0742356	3.38585	-0.386199	-1.75176	-1.57177	-5.35145	-0.11276	-0.422155	-2.09873	-2.76861	-1.60331	0.653913	0.700783	-2.13209	-5.05651	4.92373	-2.02813	-0.727511	0.554726	4.00832	2.06167	3.32865	0.843489	-0.911335	-1.41933	0.0137639	-0.476816	-0.466891	-2.20953	0.223201	-1.24105	-1.04305	0.323827
TCGA-E9-A1NH-01		71	Positive	Positive	Negative	LumA	Stage II	Infiltrating Ductal Carcinoma	16	330	2	52	0.793269		1.59055	-1.63994	1.0485	2.68607	-0.818423	-3.07443	-4.1437	-2.1797	-1.65845	-0.381056	-0.620934	1.12072	-1.32272	3.2086	-2.99151	1.80249	-4.46196	-2.54647	-1.81252	0.161942	1.05487	1.61333	-0.564007	-0.719191	-3.04737	0.362494	-0.621208	0.472474	-0.55076	-1.47961	0.441516	0.269031	-1.17192	1.04888	1.64485
TCGA-B6-A0X4-01		62	Positive	Positive	Negative	LumA	Stage II	Infiltrating Ductal Carcinoma	15	317	0	44	0		20.8494	-16.4569	5.88478	0.303385	-5.9184	-8.80648	-7.49896	-10.9753	-1.76011	-2.21289	-10.0446	-1.29641	-11.0259	4.62066	-4.02775	6.14767	-6.63392	7.10251	-4.30836	-0.412226	-5.47778	12.6315	-5.81171	9.32879	-4.96595	-2.82734	-4.77172	-0.739436	-2.84932	-3.07339	-4.19817	-2.1812	-1.76806	-1.40947	-1.28285
TCGA-A8-A09T-01		68	Positive	Positive	Negative	LumA	Stage X	Infiltrating Lobular Carcinoma	14	291	3	51	1.22269		13.9114	-9.40444	4.94197	1.72171	-4.46195	-6.88777	-0.930266	-4.65466	0.00976427	-1.32002	-3.72844	1.86298	-4.77778	4.82468	-0.463135	5.02287	-8.61195	7.70806	-0.871126	-1.41936	-1.16118	3.59676	-9.84179	2.1504	-5.44906	-0.433447	-1.76777	-0.456171	-2.52297	-1.78345	2.75146	0.617489	-0.621945	-0.522995	-0.243099
TCGA-A2-A0YC-01		59	Positive	Positive	Negative	LumA	Stage II	Infiltrating Ductal Carcinoma	18	396	4	55	1.6		5.73913	-0.773151	0.602039	1.28298	-0.981402	-1.94816	-3.69408	-1.29551	-0.827487	-0.338342	-1.90301	-2.11082	-0.510078	0.85731	-0.927523	1.48059	2.11092	-4.40649	-0.668998	-0.159846	1.80844	-1.64627	6.4951	-0.655358	3.45525	-0.337887	-0.462587	0.109807	-0.431847	-0.833237	-0.265718	0.433364	0.234439	-0.199543	0.34637
TCGA-E2-A153-01		51	Positive	Positive	Negative	LumA	Stage II	Infiltrating Ductal Carcinoma	18	392	2	61	0.714026		13.7173	-5.62822	2.88988	1.74447	-0.280764	-2.85468	-3.76306	-3.60611	-1.35171	-1.2851	-2.0022	-0.0518169	-1.17798	0.15829	-1.45497	2.80774	0.35747	0.420439	-2.84713	0.403584	1.9729	-2.9217	6.33125	-2.41827	-2.48682	1.08827	-2.07405	0.373272	0.644812	-1.07186	2.69249	0.720768	-1.73335	0.410606	2.57313
TCGA-A2-A3KD-01		47	Positive	Positive		LumA	Stage III	Mucinous Carcinoma	15	333	2	36	1.23333		-0.406153	-1.24525	-0.185526	-0.240627	0.113997	-0.974653	-2.68291	-0.704059	-1.47923	-2.18494	-1.21184	-0.31664	-2.89152	0.880897	-3.34276	0.0845424	-0.104916	0.936504	-2.65733	-0.143131	1.1034	0.0332878	4.33191	-1.35932	-4.57861	-0.318392	-1.37861	-0.867825	-0.710439	-0.893177	-1.52988	-0.875309	-1.46371	-0.417579	-1.03277
TCGA-A7-A26H-01		72	Positive	Negative	Positive	LumA	Stage II	Infiltrating Ductal Carcinoma	110	2270	59	396	3.07461		-1.81528	0.987416	-0.398756	3.57539	-0.0299057	-0.854901	-3.01678	-1.88595	-1.76488	0.0425378	-0.0268658	-0.387933	-0.711867	0.741327	-0.355506	1.73466	1.88059	-3.69771	-1.55971	-0.0382062	-0.255879	-4.98374	1.95872	-0.624114	1.10729	-0.306802	1.23903	-0.232656	0.311409	0.72736	2.83745	0.373891	-0.0766812	0.968905	0.911545
TCGA-E2-A1BD-01		53	Positive	Positive	Negative	LumA	Stage II	Infiltrating Ductal Carcinoma	23	506	1	68	0.323529		10.8246	-5.01881	3.18345	2.13781	-2.45403	-4.70767	-3.2461	-3.25626	-1.86003	-0.760351	-1.35032	-1.69279	-2.9929	3.91787	-3.52161	4.94425	-3.91191	4.18989	-2.30328	1.32366	-0.394311	6.76765	0.953705	4.21873	-0.989617	1.17846	-1.88373	-0.666052	-1.03822	-3.42666	2.10329	-1.02572	-0.41932	-0.195744	-1.28315
TCGA-EW-A1J1-01		38	Positive	Positive	Negative	LumA	Stage II	Infiltrating Ductal Carcinoma	13	297	0	35	0		-1.252	3.28367	-0.788072	2.01218	0.0825695	1.39798	-3.84287	0.273097	-0.521658	0.315886	1.00755	0.416426	1.14238	-0.514248	2.6902	-3.40251	-1.02274	-0.736511	1.56208	-0.0204377	-2.02914	5.57159	-4.47032	3.2394	5.15263	0.193912	0.990035	1.24516	0.569136	0.996642	-5.01623	0.179392	1.10088	-0.164198	-0.0836883
TCGA-GI-A2C8-01		63	Positive	Positive		LumA	Stage III	Infiltrating Ductal Carcinoma	75	1606	14	222	1.35039		6.06971	0.506723	0.0154112	3.41889	-1.54129	-1.27973	-4.4779	-0.525836	-1.68523	0.136211	0.123654	-1.46134	1.21883	-0.071748	-0.993511	-0.665148	-3.66805	3.19084	-1.84139	0.0632193	1.5257	0.595598	5.72329	-2.86676	-1.03257	1.78492	-0.859866	0.505281	0.534508	-0.561333	3.36301	0.877502	-0.522872	-0.280491	0.821321
TCGA-D8-A1XR-01		56	Positive	Positive	Negative	LumB	Stage II	Infiltrating Ductal Carcinoma	17	390	3	47	1.46433		14.0678	-8.28778	3.14458	-1.26214	-1.74331	-5.0944	-2.26187	-6.32264	-2.23988	-2.19272	-5.03789	-0.0658666	-5.34208	3.67909	-4.60383	0.860719	-2.46748	-1.10946	-3.98863	-0.241103	0.472745	4.50877	0.588648	5.52543	-6.22409	-1.43482	-2.4262	-1.27685	-1.99449	-2.69255	-4.82666	-0.405671	-1.0261	-0.374355	0.768319
TCGA-BH-A1FG-01		88	Positive	Positive		LumA	Stage I	Infiltrating Ductal Carcinoma	13	291	2	31	1.44417		6.58255	-4.17382	1.76785	1.08494	-4.12938	-3.23505	-4.8377	-4.39499	-0.451779	-1.43879	-3.38909	-3.53836	-2.74296	2.16173	-0.384734	-1.1787	-1.3562	3.33321	-0.974215	-0.443619	-1.21669	1.78874	8.0991	2.36492	2.12254	-1.53413	-1.75521	-0.594588	-0.438538	-1.30333	2.89832	-0.250134	-1.51524	-0.985656	-0.470611
TCGA-E9-A1RB-01		40			Negative	LumB	Stage II	Infiltrating Ductal Carcinoma	22	536	0	56	0		9.35832	-5.16865	1.70585	-2.55122	-1.47215	-1.55435	1.77369	0.443239	-0.226718	-0.0655971	-4.62198	-0.616387	-2.25349	2.27834	-4.17731	0.62566	-3.2479	-0.337173	-1.93405	-1.22362	-4.51819	-2.19439	-4.77894	-0.0560957	-2.07692	0.297229	-1.66464	-0.875575	-0.562384	-0.0953553	-0.481467	0.0106027	-0.733281	-0.998338	-0.313012
TCGA-A2-A0T3-01		37	Positive	Positive	Negative	LumB	Stage I	Infiltrating Ductal Carcinoma	24	515	2	77	0.557359		4.26424	-2.0095	2.15185	-0.649676	-0.877853	-4.75233	1.23193	0.836932	2.49714	-1.39788	-1.58731	-2.12822	-2.94389	2.42509	-2.76003	-1.36528	-1.33522	3.49413	-1.09844	1.01361	-1.02722	6.32086	-2.89876	4.06416	-5.13519	-2.85683	-1.048	-0.978057	-1.36969	-2.24584	-1.24382	-1.15106	-1.38059	-1.7059	0.509237
TCGA-OL-A5D8-01		40	Positive	Positive		LumA	Stage II	Infiltrating Ductal Carcinoma	19	450	3	54	1.31579		2.02397	-1.38166	0.046814	0.0885464	-1.06382	-1.08205	-3.76361	-0.684751	-0.21272	1.08677	-1.23669	-1.55785	-1.15407	1.33353	0.390972	1.37154	-1.68262	-0.708011	-0.46451	1.18171	-1.49544	6.15529	-3.4994	-0.308516	1.76106	0.029505	0.957535	0.221605	-0.639411	0.958993	-3.72652	-0.957551	0.0125318	1.28004	0.753986
TCGA-A2-A0D3-01		42	Positive	Positive	Negative	LumA	Stage I	Infiltrating Ductal Carcinoma	23	555	1	54	0.44686		-2.56164	2.27955	-0.184427	-0.74163	-1.61748	-2.14572	-3.94373	3.48052	-2.11408	-0.178554	-0.555026	0.913942	0.189242	1.61833	-0.9657	1.6381	-1.76031	1.81294	-0.996186	-0.0109672	-1.41827	6.30499	-6.99394	4.45667	-3.92036	1.08821	1.09645	0.14926	-0.724427	-0.165329	3.6958	-1.03155	-0.934541	-0.919249	-0.483562
TCGA-C8-A12M-01		70	Positive	Negative		LumB	Stage II	Infiltrating Ductal Carcinoma	48	1051	0	128	0		-0.301227	0.320182	0.0912591	-2.55283	1.4434	-2.28607	-2.79913	-3.74452	0.0281517	-0.688938	-1.03067	1.1351	0.253163	0.690821	-2.12589	-1.76738	-3.69647	7.27376	-1.41893	-0.0566812	-0.740941	7.29824	3.93092	7.78036	-5.49757	-1.76117	0.305873	-0.170256	-0.685023	-0.0322416	-8.1971	-1.78652	-0.674553	0.604718	-0.0191051
TCGA-A8-A07Z-01		85	Positive	Positive	Negative	LumA	Stage II	Infiltrating Ductal Carcinoma	16	338	1	47	0.449468		6.00513	-2.64827	0.685393	1.18494	0.439869	-1.03527	-1.41415	-1.96401	0.0201616	0.0591551	0.310066	-0.487932	0.237732	1.88355	0.879013	2.63371	1.58877	-1.83065	0.30858	1.05799	-3.914	3.89655	3.04497	1.77231	5.14035	-0.141839	0.129242	0.420966	-1.14121	-1.1323	-2.62959	0.0220371	1.47611	0.695797	-0.963602
TCGA-B6-A40C-01		51	Positive	Positive		LumA	Stage II	Infiltrating Lobular Carcinoma	35	786	5	101	1.11174		0.0461114	0.030893	-0.831504	-2.43097	-0.711813	-0.970724	0.0296195	-1.34155	-0.967884	0.598231	1.28077	-0.530189	-0.0193304	0.258495	-0.936055	2.45235	-1.30538	-0.789153	-1.50171	0.665686	-1.16122	1.73222	-6.16617	-0.245283	-1.85875	0.168874	0.024039	-0.867992	-1.03275	0.366678	1.62332	0.602427	0.42227	1.1733	-0.264861
TCGA-OL-A66H-01		74	Positive	Positive		LumA	Stage I	Mucinous Carcinoma	14	322	1	40	0.575		-1.69447	0.717858	-1.07919	-2.09478	0.883351	0.488688	-1.14124	-3.06147	-1.29257	0.0306228	0.910154	-0.147888	1.74214	-0.519559	-1.40379	0.485958	0.767789	0.306938	0.516494	0.899098	0.0662147	-1.50382	5.67334	-4.79654	6.04542	0.152662	0.562771	-0.233419	0.268072	0.851677	-5.45677	0.923899	1.99832	0.223541	0.149104
TCGA-BH-A0HO-01		48	Positive	Positive	Negative	LumA	Stage II	Infiltrating Ductal Carcinoma	14	356	1	29	0.876847		6.68769	-1.61019	0.0284369	-0.343862	-0.475621	-2.84704	-2.44651	2.90179	-1.81069	-0.562698	-2.7441	-0.878994	-2.42	0.878731	-1.58275	-2.12997	-2.87259	1.10438	-0.0241042	-0.229805	-1.41445	1.59838	-1.27643	0.091171	3.88942	0.182694	-0.295477	-0.396629	-0.503965	-0.721948	-5.20549	1.23286	-0.40532	-0.82964	-0.437656
TCGA-AR-A0TZ-01		43	Positive	Positive	Negative	LumA	Stage III	Infiltrating Ductal Carcinoma	44	941	19	130	3.1257		15.0404	-5.43267	2.29897	2.542	-1.8876	-4.13923	-0.330063	-8.15492	0.243534	-0.873	-3.7749	0.210095	-5.57216	4.34912	-4.1562	0.994672	-4.30441	4.13589	-2.84689	-0.55906	-0.321045	7.00749	2.46075	1.48514	-3.79298	-1.36521	-1.51482	-1.04325	-0.747925	-1.42386	-3.49729	-0.521938	-2.1131	-0.735515	1.25589
TCGA-E2-A10A-01		41	Positive	Positive	Negative	LumA	Stage II	Infiltrating Ductal Carcinoma	14	307	4	42	2.08844		7.44273	-7.65441	3.00883	-3.64334	-0.741695	-5.0351	-2.17198	-9.87285	-1.11734	-1.51629	-4.58333	0.495416	-4.61548	2.01037	-2.92644	2.81324	-4.18064	3.66379	-1.37538	0.186314	0.568238	0.608096	-8.68127	0.783375	0.556528	-1.54699	-2.60444	-0.0187204	-0.689237	-1.42151	-6.83504	0.4298	-1.74662	-0.168117	1.35565
TCGA-BH-A1ES-01		35	Positive	Positive	Negative	LumA	Stage II	Infiltrating Ductal Carcinoma	7	151	2	26	1.65934		9.66756	-10.206	2.70244	2.62924	-5.0537	-6.86478	-1.91197	-6.70161	1.15946	-0.505765	-7.01427	0.688388	-8.06966	5.10506	-3.74168	-1.6057	-5.18913	6.44813	-1.39705	-0.842451	-1.96495	8.82185	-7.33065	3.22818	-5.75485	-3.75071	-5.81739	-1.38918	-0.619143	-1.03934	-4.37365	-0.218622	-1.82393	-2.63571	1.75296
TCGA-A8-A06Q-01		63	Positive	Positive	Negative	LumB	Stage III	Infiltrating Ductal Carcinoma	274	5744	172	922	3.91076		4.85478	-6.69196	3.42582	-4.25553	-5.11307	-5.96205	-1.47065	-4.12845	1.46252	-0.421022	-4.94457	-2.15397	-4.22673	3.13722	-5.4614	-0.619116	-4.03132	7.5882	-3.7619	-2.21214	-2.6275	8.67141	-4.16353	10.0233	-4.24744	-1.33095	-1.88031	-1.10131	-1.35747	-2.50392	3.94874	-0.69299	-2.78354	-4.58641	-1.23105
TCGA-D8-A73W-01		79	Positive	Negative		LumA	Stage III	Mucinous Carcinoma	32	732	4	56	1.63393		4.40296	-1.91412	0.0419547	-0.502202	-0.00475561	-0.873051	-1.75414	-1.70257	-2.4657	-1.04769	-0.849907	3.56038	-0.333214	0.396895	0.146162	-0.2188	-0.247178	2.27929	-0.866606	0.46909	1.07233	-2.85312	-2.59174	-4.00564	5.51472	-0.608713	-0.293414	1.48962	0.672261	-0.319144	-4.44252	0.601929	1.08681	1.74924	0.965797
TCGA-E9-A1N5-01		45	Positive	Positive	Negative	LumA	Stage II	Mixed Histology	25	515	10	98	2.10204		7.99812	3.47973	-0.262384	1.29293	0.736704	-0.355758	0.446281	-3.37992	-0.184255	0.54041	1.82252	0.430416	2.94649	-1.31021	2.19333	3.40136	1.64804	-3.45336	-0.258173	0.392015	3.97348	2.43883	7.18873	-0.766625	1.11434	1.06364	0.861758	0.0491441	0.313632	-0.127734	-4.74395	0.19282	1.1114	0.473383	0.992647
TCGA-BH-A18L-01		50	Positive	Positive		LumB	Stage III	Infiltrating Ductal Carcinoma	38	828	2	112	0.389098		6.38307	-5.22578	1.81828	-4.00236	-4.41401	-4.95228	-0.100888	-5.2981	-1.02516	-1.66625	-3.15026	2.03646	-4.42566	1.59018	-2.63646	0.835657	-2.91381	5.75451	-2.84589	-1.09952	-2.73803	5.97581	-0.887285	1.59844	2.16487	-1.83761	-0.798252	-0.766983	-1.04167	-2.55936	-3.43933	-0.712008	0.101801	-0.989401	-2.55644
TCGA-A7-A0D9-01		37	Positive	Negative	Negative	LumA	Stage II	Infiltrating Ductal Carcinoma	15	303	4	47	1.71915		7.10245	-6.20139	2.59616	0.0448627	-0.457448	-6.08932	-5.08546	-8.13773	-0.154727	-1.9278	-5.0109	2.11194	-4.8299	2.06442	-3.25526	-3.66412	0.68883	0.480764	-3.5249	-1.30443	-2.17778	3.35972	-2.44809	0.910586	-8.18878	-1.76803	-1.89996	-1.64693	-1.53286	-1.8351	-1.89289	-1.43983	-3.86163	-0.955322	0.858082
TCGA-E2-A1IU-01		60	Positive	Positive	Negative	LumA	Stage I	Infiltrating Ductal Carcinoma	25	540	8	79	2.18734		-7.17871	-0.932994	2.01861	2.67623	-1.28306	-2.29973	-1.6983	-1.03777	-0.875816	-0.972369	-0.726339	1.78785	-0.265677	3.8503	-2.03747	2.47707	-2.24121	1.13701	-1.01056	-0.202354	1.8376	1.99456	4.44032	2.16716	-0.918514	-0.43704	-0.223101	-0.662001	-0.806759	-1.05576	1.57241	-0.530545	-1.4779	-1.08489	-1.48585
TCGA-C8-A1HG-01		50	Positive	Positive	Negative	LumB	Stage II	Infiltrating Ductal Carcinoma	41	906	7	135	1.1458		-8.08415	6.97778	-2.60491	-1.76714	1.90661	6.85794	3.40075	3.3158	2.02827	1.76049	3.16056	1.50057	5.66281	-3.60891	5.75919	-1.90679	2.86708	-1.44769	2.50334	-0.256053	-1.43636	-0.503009	-2.21584	1.07629	4.70733	1.67991	2.16055	0.507287	1.09046	2.30737	-5.93854	0.668092	2.24184	0.375156	1.60935
TCGA-AN-A041-01		29	Positive	Negative		LumA	Stage II	Infiltrating Ductal Carcinoma	29	627	6	81	1.60153		4.00261	-4.77872	2.30831	0.597097	0.120901	-4.6663	-1.67015	-5.75634	-0.608499	-1.50956	-5.24031	-3.0425	-2.8469	2.47667	-3.75976	1.9606	-3.95457	1.91632	-1.97389	0.112818	0.528612	5.03555	-1.62287	3.15486	-2.21511	-0.834678	-2.47741	-0.893972	-0.568272	-1.27505	-4.23927	-0.339746	-2.95448	-0.0404144	1.27522
TCGA-AR-A2LL-01		70	Positive	Positive		LumB	Stage II	Infiltrating Lobular Carcinoma	23	511	1	67	0.331603		-1.33534	-3.29354	1.47734	1.40448	-0.834765	-3.67506	-0.761831	-1.41231	-0.0800883	-0.854874	-2.14933	-3.54852	-4.11243	3.13243	-0.850088	2.61317	1.1046	-4.37662	-2.39529	-0.934438	0.173089	-5.52293	3.45893	1.34132	-4.26481	-0.56219	-1.38333	-0.757044	-0.353803	-0.519216	-0.448564	0.856569	-1.75352	-0.660541	-0.722759
TCGA-A2-A0D4-01		37	Positive	Positive	Negative	LumB	Stage II	Infiltrating Ductal Carcinoma	24	492	5	75	1.36667		12.0025	-9.02631	3.66642	-2.69765	-3.37564	-6.27749	-1.19108	-7.56586	-0.343915	-2.2522	-5.3783	-3.11392	-5.32277	3.85883	-2.78163	-1.7883	-2.54635	2.29458	-3.11115	0.232369	2.64581	5.44816	4.66388	6.1263	-5.78805	-2.63504	-2.87644	-1.06374	-1.94817	-1.10505	-3.95456	-1.67761	-1.71094	0.0272892	-2.39692
TCGA-E2-A1B4-01		74	Positive	Positive	Negative	LumA	Stage III	Infiltrating Ductal Carcinoma	23	500	7	75	2.02899		12.5295	-8.41392	2.17439	2.89883	-4.76257	-4.48017	-3.586	-3.23028	-0.0778058	0.759626	-4.96933	-3.13112	-5.33256	6.11622	-4.41712	-2.30241	-6.76797	6.60646	-3.84307	-0.284008	-1.61177	8.64936	1.10246	8.61204	-5.65932	-1.2442	-1.30749	0.274956	-1.68263	-0.41018	3.56597	-1.14678	-2.16653	-0.210052	-0.546206
TCGA-EW-A1PE-01		56	Positive	Positive	Negative	LumA	Stage II	Infiltrating Ductal Carcinoma	24	529	6	72	1.83681		-4.52734	3.11057	-1.92906	1.97052	1.8905	4.71787	-2.96364	2.95206	-1.13153	1.1422	1.30168	-1.26098	2.37422	-1.17189	3.38493	0.618818	0.886911	0.547869	3.55433	0.524586	0.604026	-2.49003	1.74505	-6.88806	10.5085	2.19963	0.366987	2.25028	1.68366	1.3394	2.60412	0.955475	2.82152	0.362158	1.38342
TCGA-BH-A18N-01		88	Positive	Positive	Negative	LumA	Stage II	Infiltrating Ductal Carcinoma	22	485	1	54	0.408249		16.947	-11.905	3.07035	1.06586	-2.12751	-6.50701	-4.53653	-7.5817	0.806511	-1.28458	-6.74885	-2.83447	-6.99579	4.88335	-4.32051	-2.18669	-6.64246	7.97486	-3.50944	-0.434964	-2.98387	7.62818	0.241251	4.66329	-4.88394	-1.51862	-3.86817	-1.3711	-1.25915	-2.35627	-3.07127	-0.577877	-2.29545	0.354592	-0.160021
TCGA-BH-A1F5-01		62	Positive	Positive		LumA	Stage II	Infiltrating Ductal Carcinoma	27	614	4	98	0.928193		4.90639	-7.60505	2.52476	4.3731	-4.07989	-6.27883	-5.69115	-4.09149	-0.493603	-1.14645	-7.3668	-2.27561	-4.57199	3.48367	-5.24532	0.415606	-3.50913	1.18334	-4.48983	-1.15823	-0.636455	11.2592	6.12764	4.88558	-5.41299	-1.7986	-3.59192	0.454098	-0.645377	-3.14004	3.25267	-1.00234	-1.71766	-2.95894	0.825685
TCGA-BH-A18S-01		79	Positive	Positive		LumA	Stage I	Mucinous Carcinoma	14	319	2	32	1.42411		10.7424	-5.41668	3.81532	1.49956	-0.711637	-8.27286	-4.59747	-4.18301	-2.08697	-1.61149	-3.40278	-2.2681	-4.55262	4.02808	-4.96818	0.90227	-5.24915	4.76992	-5.39538	-1.19394	-6.11227	2.70782	-1.63426	6.95041	-5.78829	-1.39051	-1.54605	-0.896402	-1.93603	-4.3411	3.33654	-0.422841	-2.80552	-1.69302	-0.984354
TCGA-A7-A26J-01		49	Positive	Positive	Negative	LumA	Stage II	Infiltrating Ductal Carcinoma	21	479	6	62	2.20737		7.44014	-4.44979	-0.618562	2.23627	0.480962	-2.84669	1.11186	-4.85585	-0.126645	-2.36991	-4.34912	-4.12547	-4.71052	2.79305	-3.62979	3.51092	-5.65516	4.51081	-1.95707	-1.0553	-0.332811	5.25317	-1.29398	0.141021	4.60661	-2.44101	-1.29638	0.45116	1.08797	0.432123	-1.83356	0.618215	-2.79192	-1.00491	0.293879
TCGA-E9-A228-01		58			Positive	LumB	Stage II	Infiltrating Ductal Carcinoma	38	812	14	134	2.23252		17.3497	-8.05353	2.75047	-2.65653	-0.592373	-5.81939	0.855494	-10.5737	2.08502	-1.39633	-3.65984	2.65992	-6.78112	4.11263	-2.55577	-0.35877	-4.47244	-0.603402	-6.46969	-0.263238	-0.655479	-4.63792	-0.645779	2.47846	-7.49074	-2.33712	-1.68653	-1.30095	-1.0223	-3.22946	-1.73673	0.692836	-2.45297	-1.11236	-1.39235
TCGA-BH-A8FY-01		87	Positive	Positive		LumA	Stage I	Infiltrating Lobular Carcinoma	32	712	6	98	1.36224		15.4979	-11.7181	4.64794	-0.420796	-3.58771	-6.68332	-3.52446	-4.2832	-0.41086	-1.75365	-5.66468	-1.91626	-5.56651	3.78865	-3.18556	2.23907	-3.20311	3.72511	-4.52489	0.704481	-1.2356	7.82188	-4.45413	2.77952	-6.56406	-0.102112	-4.10314	-0.12239	-2.16435	-2.90078	3.98554	0.202869	-0.90938	0.14066	-2.09304
TCGA-A7-A13F-01		44	Positive	Positive	Negative	LumB	Stage III	Infiltrating Ductal Carcinoma	28	628	5	89	1.26003		8.96567	-7.51884	4.74043	-3.55922	-1.03436	-4.90475	-0.326547	-6.83536	-0.453523	-1.34488	-5.01658	0.429573	-5.85336	4.1934	-5.00587	-1.53542	-4.59714	1.83008	-5.26821	0.0128057	2.20892	3.4798	-0.154522	-0.710877	-6.88943	-0.8025	-2.97265	-1.44027	-1.03763	-2.20538	0.944399	0.593144	-2.35157	-0.916097	-0.412512
TCGA-E9-A1R5-01		63			Negative	LumA	Stage I	Infiltrating Ductal Carcinoma	29	619	4	79	1.08075		8.14311	-6.41763	2.55476	0.519968	-3.11206	-5.76176	-2.82409	-5.55304	-1.74075	-1.1086	-4.69264	-0.332778	-4.94957	4.70821	-3.50375	0.275376	-3.05908	0.993313	-3.13989	-1.17558	1.14412	3.92586	1.27321	1.49714	-2.86372	-1.19399	-2.8721	-1.51976	-0.517956	-0.921137	-0.842045	-0.57056	-2.75042	-1.16435	0.750765
TCGA-A2-A0CS-01		73	Positive	Positive	Negative	LumA	Stage IV	Infiltrating Ductal Carcinoma	25	570	1	71	0.321127		14.8589	-4.54574	1.91811	2.06762	-1.94448	-2.80032	-1.92651	-3.81685	-0.845171	1.00723	-1.87281	-1.678	-4.80766	3.80816	-3.79517	5.93894	-0.460715	-4.96006	0.105321	-0.264948	1.368	1.89051	4.17947	0.852393	-0.961394	0.680497	-1.87953	-0.377157	-0.402973	-0.429496	0.839915	0.221111	-1.19604	0.279385	2.21837
TCGA-B6-A0RG-01		26	Negative	Negative	Negative	LumA	Stage II	Infiltrating Ductal Carcinoma	52	1017	13	184	1.38179		6.00962	-9.81024	3.59581	0.556617	-2.42409	-6.01747	-3.42077	-4.83963	0.744726	-1.67072	-4.58407	0.743858	-6.07044	3.22284	-2.19226	-0.974354	-2.80459	2.11323	-1.51414	-0.337339	1.38036	2.15591	2.90168	0.333882	0.276585	-3.17134	-2.09421	-0.943078	-0.952842	-1.47389	0.830353	-1.24793	-2.477	-1.20441	-1.25388
TCGA-E9-A1R6-01		63			Negative	LumA	Stage II	Infiltrating Ductal Carcinoma	23	482	3	76	0.827231		13.0521	-7.91756	1.79223	-0.512743	-2.97217	-4.01678	-2.34419	-7.01228	0.506953	0.1953	-3.48539	-2.52905	-4.75749	2.86995	-2.71624	-1.11326	-4.83962	8.3508	-2.77278	-0.939372	-1.91425	5.93483	1.43916	4.35479	-2.85513	-0.989457	-1.39197	-1.0191	-0.592864	-0.00468938	0.668123	-0.415256	-1.62477	0.575839	0.136467
TCGA-BH-A0E1-01		52	Positive	Positive	Negative	LumA	Stage II	Infiltrating Ductal Carcinoma	30	638	14	110	2.70667		6.42804	-8.02732	2.78967	-1.76393	-2.99481	-7.79924	-0.840984	-4.22323	-2.13493	-2.32047	-3.4485	0.120451	-4.07155	1.65278	-2.58124	3.25261	-2.27439	-0.0586603	-3.71887	0.352917	-1.59069	3.1026	0.579638	3.97081	-2.20271	-2.59761	-2.35893	-1.63929	-1.51454	-2.53508	-0.335068	-0.783255	-2.44007	-0.651187	0.542874
TCGA-A8-A0A9-01		80	Positive	Positive	Negative	LumA	Stage II	Infiltrating Ductal Carcinoma	60	1257	16	192	1.74583		15.9074	-1.06843	1.21798	0.0240871	-1.9445	-2.09968	-2.40253	-3.36719	0.895247	-0.258429	-1.09324	-3.26008	-1.45868	3.00745	-1.25073	3.12605	-2.88017	1.39274	-1.1489	-0.779938	0.193876	-2.98958	-0.88836	1.17736	1.94771	-0.28025	-1.09789	0.949223	0.000249747	-1.02092	-0.273074	0.550859	-0.11075	-0.478429	0.417451
TCGA-A8-A09B-01		58	Positive	Positive	Negative	LumA	Stage III	Infiltrating Ductal Carcinoma	38	794	7	100	1.46263		6.17875	-4.31418	2.56217	0.976526	-1.50269	-3.81455	-4.47852	-5.13555	-0.451029	-0.561631	-1.81252	-2.41063	-2.62651	2.1537	-3.70107	-1.45937	-2.2394	1.29784	-4.47291	0.173912	0.538678	3.52112	3.00032	-0.507314	-4.65241	-0.983934	-1.13024	-0.0911423	-1.83463	-2.7601	2.00838	-0.731296	-1.1688	-1.23878	0.54765
TCGA-BH-A0AU-01		45	Positive	Positive	Negative	LumB	Stage II	Infiltrating Ductal Carcinoma	14	314	2	40	1.12143		-3.24844	2.48843	-0.642121	1.12063	-0.413602	1.03361	-0.430787	1.13242	0.406551	0.989895	0.0933332	1.76001	-0.398817	-0.926942	2.63187	1.61488	-0.0801911	-2.16623	1.44617	-0.415719	1.09982	2.50657	2.69155	0.948309	2.00755	-0.433373	0.906325	-0.129167	0.604903	0.657299	-3.02002	-0.219409	-0.105819	-1.08164	1.83238
TCGA-BH-A0HX-01		54	Positive	Positive	Negative	LumA	Stage II	Infiltrating Ductal Carcinoma	54	1168	14	174	1.74032		2.24765	-0.940198	0.670958	0.776607	-0.081002	-3.00284	-0.614375	-6.23423	0.335666	-0.353977	-0.809946	1.98403	-1.03105	1.20648	-2.66222	3.83578	-0.934006	-0.90274	-0.821632	-0.478974	2.49138	-3.79376	1.35681	-0.611494	-2.52532	-1.67613	-0.353598	0.00360274	-0.566317	-1.13817	-3.15376	0.101679	-1.25421	0.15682	0.708103
TCGA-BH-A1FM-01		44	Positive	Negative	Negative	LumB	Stage III	Infiltrating Ductal Carcinoma	46	1020	13	122	2.36279		16.1758	-7.23451	2.27183	0.380509	-4.48788	-3.79238	-2.40458	-7.26189	0.49141	-1.96978	-7.88488	-0.97728	-5.76939	0.736055	-3.34563	-4.14806	-4.63194	8.24775	-5.34927	0.971338	-1.98841	4.5321	-0.731781	0.806475	-5.08302	-3.11472	-5.3171	-0.609912	-0.0935356	-2.55465	0.431401	-0.066306	-2.68183	-2.09745	2.80807
TCGA-AC-A23E-01		50	Positive	Positive	Negative	LumA	Stage II	Infiltrating Ductal Carcinoma	19	428	0	56	0		10.6701	-5.39511	1.12591	3.07664	-0.830096	-5.54474	-3.29677	-1.38964	-0.173869	-1.51512	-4.85975	-4.00056	-3.44619	2.78429	-3.52861	-2.64243	0.213233	2.11515	-2.89568	0.123208	1.983	-0.210993	4.89993	-4.33956	-2.58662	0.00873964	-3.03937	-0.38441	0.764966	-2.65912	1.71662	1.06606	-1.74545	-1.35061	2.38351
TCGA-D8-A1X9-01		66	Positive	Positive	Negative	LumA	Stage II	Infiltrating Ductal Carcinoma	38	795	8	134	1.24902		5.32383	0.480308	-0.765554	0.818823	0.631709	2.16387	0.669321	-5.12246	0.520977	1.05083	-0.56066	0.435849	0.230168	-0.106902	0.00782753	-1.12529	0.910971	5.38034	0.868409	-0.366464	-0.83438	-2.45287	-2.79664	-0.681818	6.13021	-0.326367	-0.152872	0.829095	1.58764	1.83559	2.35719	1.07807	1.24112	-0.177496	1.4622
TCGA-E2-A572-01		72	Positive	Positive		LumA	Stage III	Infiltrating Ductal Carcinoma	17	401	3	48	1.47426		4.54626	-9.58207	3.81046	-2.18457	-2.7849	-6.59226	-3.8365	-8.23362	-2.0655	-1.80824	1.17845	0.926848	-4.19562	2.3521	-1.55328	4.15436	-3.07799	5.2439	-3.21272	1.16559	-3.68669	4.67851	-2.74863	7.18936	0.0657557	-1.64313	-0.99975	-1.34429	-2.7778	-3.29137	-2.07879	-1.18556	0.267463	0.177484	-2.82557
TCGA-B6-A40B-01		76	Positive	Positive		LumA	Stage I	Infiltrating Lobular Carcinoma	46	1039	14	144	2.19595		3.04031	-6.79005	0.7287	-2.75818	-2.94121	-2.51358	-2.21177	-3.20244	-1.22128	-0.724634	-1.93182	1.03895	-3.01952	3.0087	-2.53849	7.9897	-1.73241	-2.59965	-1.77873	0.679339	1.31455	1.5657	6.84363	-1.43458	-6.89044	1.77943	-0.668934	-0.895427	-0.795052	-0.526398	0.748335	0.0415999	1.48773	1.48987	0.0356935
TCGA-BH-A1FD-01		68	Positive	Positive	Negative	LumB	Stage I	Infiltrating Ductal Carcinoma	20	492	2	60	0.82		11.5227	-5.94557	0.676131	-1.32941	-1.76664	-1.89932	0.808896	-3.5835	2.42299	0.56634	-4.88518	-1.85945	-4.85372	4.33372	-2.71959	3.07961	-2.63589	7.48755	-0.212212	-0.734559	0.726761	-0.355128	-3.94823	-1.55339	3.67639	-0.817107	-1.56168	1.25302	0.691525	0.729607	-0.667714	0.972389	1.18581	-0.118935	0.581615
TCGA-A7-A0CD-01		66	Positive	Positive	Negative	LumA	Stage I	Infiltrating Ductal Carcinoma	26	518	1	79	0.252191		7.74461	-7.30579	2.89477	2.084	-2.29736	-6.7653	-1.20089	-7.28167	-1.2837	-1.74268	-3.86877	-2.92297	-4.95871	2.59554	-2.76541	-3.17734	-5.64844	6.21307	-3.38156	-0.62627	-0.760741	7.66511	1.97962	6.28807	-0.818833	-2.5248	-3.10964	-0.567262	-1.08432	-2.24397	0.956681	-1.00013	-0.405086	-0.722645	-0.150718
TCGA-B6-A0X0-01		54	Positive	Positive	Negative	LumA	Stage I		12	292	1	31	0.784946		10.6396	-2.78732	2.43363	-1.55103	-3.46574	-4.82864	-3.72201	1.58054	-0.878607	-1.32092	-1.68345	-1.43199	-4.09024	2.44373	-2.69752	-2.81016	-3.71592	1.70909	-1.90444	-0.308095	-2.53991	7.38328	-8.91665	5.51469	-5.77697	-1.66308	-1.70042	-0.795319	-2.35712	-3.94696	1.57864	-1.66532	-2.16202	-0.435978	-1.62211
TCGA-AR-A1AS-01		54	Positive	Positive	Negative	LumA	Stage II	Infiltrating Ductal Carcinoma	29	644	13	81	3.56407		16.0239	-13.7959	4.14026	-0.19303	-4.55994	-6.21381	-2.44387	-7.73454	-1.50893	-1.71514	-8.53583	-1.92752	-11.0814	6.07719	-5.23574	-0.716563	-3.47335	10.4583	-6.28994	-0.490306	-2.78242	3.45884	-1.90532	1.74649	-9.22599	0.542192	-6.4625	-1.6049	-0.43338	-2.55119	1.10343	0.167296	-1.03495	-1.23818	-1.26374
TCGA-B6-A0RM-01		57	Positive	Positive	Negative	LumA	Stage X	Infiltrating Ductal Carcinoma	24	553	4	58	1.58908		7.39369	-2.39076	1.54564	-0.4896	-1.94058	-4.70132	-3.15375	-5.30596	-0.26915	-0.945213	-3.92945	-2.75973	-3.2919	3.21488	-2.33103	-0.636847	-3.21234	1.44067	-3.32675	-0.509248	1.88666	5.24063	6.64381	5.71128	-5.95156	-1.47887	-1.23895	-0.477462	-1.79438	-1.85762	0.920067	-1.1795	-2.29918	-1.24914	-2.56388
TCGA-A8-A06T-01		75	Positive	Positive	Negative	LumA	Stage III	Infiltrating Ductal Carcinoma	18	383	4	51	1.66885		-2.20458	1.88323	-0.364797	-0.385539	-0.460643	1.46758	-2.569	-1.18094	0.30388	0.483519	-0.140996	-2.75479	1.91366	-0.843244	0.22871	-0.706736	0.522957	-0.810898	0.913912	-0.595101	-1.68783	2.87171	-5.1861	4.27077	5.1466	-0.349655	0.482637	0.516092	0.241092	0.582653	1.98547	-0.874448	0.29251	-0.931646	0.83604
TCGA-A8-A091-01		61	Positive	Negative	Negative	LumA	Stage II	Infiltrating Ductal Carcinoma	19	418	6	66	2		-0.110384	-1.39146	1.15223	1.32125	-0.437761	-3.7801	-2.02984	-7.07423	-0.898816	-1.39651	-1.75413	-1.15187	-1.65509	2.33518	-4.48884	-4.30825	-2.5375	0.919804	-3.10066	0.317661	0.426242	4.93335	3.67414	3.51825	-6.76825	-0.450396	-0.725332	-1.69661	-1.17337	-2.14792	-4.28843	-0.361305	-1.06066	-1.10075	-0.136865
TCGA-BH-A18K-01		46	Positive	Positive	Negative	LumA	Stage I	Infiltrating Ductal Carcinoma	47	1016	19	170	2.41602		6.66632	-4.95755	2.44179	-1.64449	-1.65296	-3.8307	-0.719529	-1.36341	-0.271998	-0.865426	-2.36674	2.11205	-2.84034	1.0038	-3.22106	3.12882	-1.83945	-3.3517	-2.88036	-0.344955	-0.17111	1.44939	-1.23322	-0.738104	-1.25558	-0.6925	-2.22874	-1.32509	-0.605363	-1.97747	-0.653688	-0.181694	-0.385755	0.0398149	0.669029
TCGA-A8-A090-01		74	Positive	Positive	Negative	LumA	Stage II	Infiltrating Ductal Carcinoma	28	629	7	79	1.99051		4.7725	-0.90909	0.625715	0.173949	-0.626031	0.0141865	-2.17029	0.282943	-1.64558	-0.110486	-0.140494	-0.978545	0.0881602	-0.0293864	0.834453	3.80309	-1.0448	1.26619	-0.913557	-0.533975	-0.435313	-7.25097	1.65053	-2.38649	3.60499	-0.315115	0.291667	0.172466	0.72478	0.238376	-4.29268	1.18782	0.477092	-1.2139	0.0762267
TCGA-BH-A0H6-01		82	Positive	Positive	Negative	LumA	Stage I	Infiltrating Ductal Carcinoma	19	447	2	50	0.941053		11.0309	-7.71315	2.30385	3.03916	-3.58824	-2.87099	-4.29634	-7.21005	-0.508252	-1.2605	-3.33135	-1.97897	-5.02283	4.47703	-2.11449	-1.64173	-5.35111	3.12715	-3.57794	-0.424165	-0.31109	2.61859	1.1812	-0.571225	-5.04144	-1.48348	-1.11612	0.41927	-0.773853	-1.60714	2.65558	-0.599124	-2.79509	0.00193857	-0.129754
TCGA-C8-A3M8-01		68	Positive	Positive		LumB	Stage I	Infiltrating Lobular Carcinoma	37	887	8	108	1.77578		9.14733	-6.0336	3.43547	-0.929137	-1.25309	-5.72173	-3.57293	-7.251	-0.387334	-1.81877	-2.68201	-0.706486	-5.11604	3.3693	-3.45006	0.357935	-2.72669	4.21431	-4.33848	0.489267	0.811809	3.16039	-4.85248	4.05721	-4.96564	-1.42477	-2.27385	-2.04387	-2.05928	-2.45	-3.91867	-1.04701	-2.22279	0.904527	-0.0396286
TCGA-D8-A1JD-01		41	Positive	Positive	Negative	LumB	Stage II	Infiltrating Ductal Carcinoma	62	1287	18	206	1.81381		1.54539	0.625514	-1.63044	2.08226	0.536869	2.34533	1.90512	0.677345	0.660225	1.76308	-1.55689	-1.47948	-1.54726	-0.00159843	0.202371	1.80011	-0.533149	0.323608	-0.339178	-1.28182	0.543663	-0.0252248	7.11406	-2.03328	1.17901	0.781945	-0.0499256	0.214595	1.22951	1.81246	0.93199	1.14134	-0.215675	0.256672	1.91244
TCGA-C8-A12Y-01		44			Negative	LumA	Stage II	Infiltrating Ductal Carcinoma	29	607	4	85	0.98499		3.18101	-4.84269	1.20924	-2.107	-1.37923	-2.82864	-1.33558	-0.0741975	1.82036	-0.0532127	-0.49189	-2.33888	-2.08125	-0.334983	-0.82569	-1.2579	-6.56325	3.76223	1.06259	0.238894	-1.89857	1.88594	3.67063	1.84712	6.21596	-0.972126	0.412334	-0.258394	-0.0733582	-0.0226717	-0.0200602	-0.197089	1.16475	-0.0886938	0.527833
TCGA-A2-A0SU-01		66	Positive	Positive	Negative	LumA	Stage II	Infiltrating Ductal Carcinoma	22	492	2	65	0.688112		1.18669	3.54758	-0.581743	2.03498	-0.0877262	-0.811836	-1.5989	-1.12681	0.611273	0.337442	0.617374	0.0918049	0.426682	-0.906671	-0.921522	4.46454	1.78912	-5.01334	0.36038	0.709264	0.911629	1.3667	2.32109	3.0777	-4.75978	-0.414468	-0.731058	-1.15692	0.268197	-0.0756019	0.821932	-0.494096	-1.57491	0.459398	0.472765
TCGA-A8-A08G-01		41	Positive	Positive	Positive	LumB	Stage II	Infiltrating Ductal Carcinoma	30	647	5	79	1.36498		6.98354	-1.10594	-0.604978	0.209812	-1.21318	0.341134	-2.31963	-3.58346	-0.542952	0.311934	-1.26406	0.0927764	-1.26979	0.608664	1.40211	2.09331	-1.67928	3.20662	-0.868068	-0.545069	-0.418279	-0.929392	-0.365049	-0.544019	5.08041	-0.503849	0.150931	-0.101574	0.00605028	1.05443	-2.75217	0.24609	0.426929	-0.26898	0.745883
TCGA-A2-A1FW-01		62	Positive	Negative	Negative	LumB	Stage III	Infiltrating Ductal Carcinoma	48	1052	3	140	0.469643		-1.26468	-1.59298	0.933336	1.01246	2.04478	-5.92414	1.1086	-7.10494	0.0289872	-1.05083	-3.08578	0.420423	-1.92325	1.73082	-3.39299	-3.62939	-1.48063	4.96231	-1.04539	-1.85712	1.18237	2.77592	0.616272	3.67193	1.17784	-2.2653	-0.977201	-0.936932	0.187202	-0.491345	-4.85385	-0.713918	0.345243	-2.86052	-0.423812
TCGA-A8-A096-01		73	Positive	Positive	Negative	LumB	Stage II	Infiltrating Ductal Carcinoma	19	410	1	50	0.431579		3.51041	5.01258	-1.43872	2.73341	0.847371	4.15188	1.25898	1.53302	-0.784287	1.45098	1.96912	0.0497164	4.5341	-0.71263	0.78336	1.02389	1.73574	-2.55801	3.3	0.170825	0.884365	-0.821947	-3.599	-3.06364	4.98788	2.24751	0.970076	1.81052	2.21539	1.65255	-0.310834	1.48708	0.71231	1.02229	1.99624
TCGA-LL-A6FQ-01		77	Positive	Positive		LumA	Stage III	Infiltrating Ductal Carcinoma	42	958	4	108	0.844797		10.3664	-6.68704	2.22031	-3.44984	-2.61142	-3.40097	-4.15337	-5.70625	-0.913641	-0.686392	-1.00382	-0.574758	-2.82571	1.39017	-2.05641	2.58511	1.12006	-0.598999	-2.27177	0.805591	-1.8781	-1.18039	-1.47483	2.6045	0.58242	-1.23459	1.47298	-2.13199	-1.24166	-1.06147	-1.2425	0.397456	0.270426	1.01379	-1.30921
TCGA-E9-A3HO-01		49				LumB	Stage II	Infiltrating Lobular Carcinoma	40	831	7	117	1.24295		1.55733	4.98194	-1.54439	-2.92794	-0.137387	0.437398	0.0273757	1.17203	-0.166832	0.945203	1.28926	-1.08117	2.83404	-1.92516	0.668336	6.64801	-0.40655	-1.94767	0.295002	0.706738	-1.94827	4.15733	-4.54324	4.05314	1.7354	0.625359	1.13879	-0.0678749	-0.704627	0.319803	-3.72042	-1.29303	1.08493	0.567205	-0.592909
TCGA-B6-A0RO-01		71	Positive	Positive	Negative	LumA	Stage III	Infiltrating Ductal Carcinoma	27	532	2	99	0.398055		10.4877	-5.68177	2.5725	-0.377183	-3.73022	-5.40973	-5.11092	-4.8109	-1.44853	-1.85081	-0.38867	-2.50178	-4.23043	4.33738	-5.3317	6.44233	-3.73976	3.44116	-3.27056	-0.890801	2.02393	5.56231	-6.37095	6.72504	-1.08284	-2.36007	1.22733	-2.75082	-1.70393	-1.97435	0.261115	-0.331569	-2.51133	-1.91393	-1.09367
TCGA-AR-A24V-01		52	Positive	Positive	Negative	LumA	Stage II	Infiltrating Ductal Carcinoma	17	358	4	58	1.45233		9.01273	-2.85338	-0.386136	4.1603	-1.22808	-1.7488	-1.34837	-3.57441	0.359729	-0.0564883	-1.75235	-1.17856	-1.99041	0.307075	-2.56448	-0.61586	-2.30526	8.06951	-0.220615	-0.522127	-0.388865	0.956627	7.85444	-4.02022	5.45565	-0.729799	-0.14265	1.39913	1.13869	-0.408295	0.793942	1.10347	0.808897	-0.747219	1.31542
TCGA-A2-A04N-01		66	Positive	Positive	Negative	LumA	Stage I	Infiltrating Ductal Carcinoma	31	638	5	91	1.1308		-4.34614	-2.83145	0.932094	2.81717	-3.19076	-2.34145	-3.69529	0.436679	-0.0148554	-0.474741	-1.56696	-2.10227	-2.50338	1.4562	-1.29828	3.65893	-3.56933	1.64933	-2.71014	-0.316662	-0.33117	3.66594	7.05802	2.89593	-5.41767	0.0711524	-1.27128	-0.49147	-0.303716	-1.15298	3.28876	-0.277513	-1.81886	-0.189915	0.717619
TCGA-AO-A03P-01		54	Positive	Positive	Negative	LumB	Stage II	Infiltrating Ductal Carcinoma	44	924	6	136	0.926471		3.80119	-4.48942	1.47326	-1.80407	-1.55159	-2.66823	-1.64743	-4.62026	1.69364	-0.449352	-3.14206	0.960819	-4.95067	1.36029	-2.26678	-0.940818	-2.77718	5.60261	-1.1341	0.445357	-3.03155	3.08308	-2.62763	6.6581	1.97797	-1.75944	-1.44296	-0.683355	-0.19982	-1.005	-0.205187	-0.731087	-0.870606	0.0385713	0.510107
TCGA-B6-A0WW-01		58	Positive	Positive	Negative	LumB	Stage X	Infiltrating Ductal Carcinoma	27	636	9	62	3.41935		8.87101	-4.40461	1.80639	0.402047	-3.43353	-1.97674	0.348109	-5.56535	-1.13898	-0.69203	-3.39406	0.372914	-5.38385	0.903582	0.16872	-3.8075	-3.09303	7.00843	0.6888	-0.39446	-1.43936	6.60766	0.929388	0.652195	4.0566	-1.25083	-0.679778	0.353042	0.0685177	-0.738088	1.27744	-0.414017	-0.519369	0.0913589	1.30744
TCGA-E9-A1RA-01		48			Negative	LumA	Stage I	Infiltrating Ductal Carcinoma	15	346	4	48	1.92222		-2.85766	-0.176266	0.237272	-0.00996736	-0.232771	-1.14147	-1.20661	2.47135	-0.379862	-0.736035	-0.434038	-0.52678	0.24833	2.46311	-1.89898	3.68089	-0.90489	-2.60702	-1.77382	-0.248168	2.01605	3.12451	-0.387136	2.00359	-3.6397	-0.263675	-0.515969	-0.771692	-1.45736	-1.15402	0.981959	-0.0338283	-0.601584	-0.173617	-0.0861896
TCGA-AR-A24L-01		26	Positive	Positive	Negative	LumA	Stage II	Infiltrating Ductal Carcinoma	29	632	7	89	1.71406		6.11296	-3.70428	2.06672	2.25959	-0.956726	-2.34936	-2.01068	-5.70982	0.718909	-2.13685	-2.5582	-0.557914	-3.5899	0.989129	-0.369163	-1.51018	-4.57234	2.55278	-1.37178	0.268645	1.4096	3.39972	2.92588	0.806068	0.434456	-2.22659	-2.55675	0.274507	-0.318984	-1.91845	-3.82699	0.274741	-1.98717	-1.19743	0.981754
TCGA-AN-A0FF-01		32	Positive	Positive	Negative	LumB	Stage I	Infiltrating Ductal Carcinoma	18	383	1	53	0.401468		-1.71032	1.13075	0.364992	-0.343604	0.350573	-0.286684	-1.65917	0.733097	-1.31567	0.139897	-0.554064	-0.227523	0.242489	-1.31257	0.277841	3.78936	-0.0790024	-2.00821	-0.0819625	0.908291	1.79137	1.78014	2.03509	-1.31888	4.51776	-0.0293457	0.435196	-0.906748	-0.656217	-0.12538	-3.25266	0.507079	0.117995	-0.710124	-0.0636476
TCGA-AN-A0XT-01		54	Positive	Negative	Negative	LumA	Stage III	Infiltrating Ductal Carcinoma	16	361	2	32	1.41016		-0.920206	-4.94991	1.99951	1.36185	-0.400063	-7.36254	-4.93541	-5.42314	0.846703	-1.62955	-3.89077	2.22342	-5.30189	2.42991	-4.32256	-2.52528	-1.77145	2.87477	-2.08253	0.297497	1.4346	8.509	6.10741	7.77276	-3.23319	-2.05988	-1.03602	-0.185171	-1.33059	-1.98589	-1.95381	-1.62199	-0.221779	0.511975	-1.25527
TCGA-E9-A22B-01		71	Positive	Negative	Negative	LumA	Stage I	Mixed Histology	48	1042	13	147	1.91978		9.92012	-1.88513	1.0314	1.80428	-2.27456	-1.25354	-1.24061	-5.26516	-0.677053	0.124315	-1.19448	0.323851	-1.09624	1.04592	-0.77622	-3.03325	-0.610842	2.66688	-0.276281	0.572855	-0.211379	-1.46505	3.04013	-3.02264	3.46198	-1.39883	-1.10318	-0.0343763	0.854291	-0.224883	2.85957	0.479385	-0.247886	-0.0446966	0.570224
TCGA-A8-A07P-01		68	Positive	Positive	Positive	LumA	Stage II	Infiltrating Ductal Carcinoma	43	944	5	133	0.825319		6.37153	-1.85296	0.277689	0.725921	0.113078	-3.22149	-1.76523	-6.73957	-0.529727	-1.23523	-1.88966	1.10884	-4.25401	4.00446	-1.89268	0.0510135	1.09134	-1.71087	-0.181102	-0.725873	1.1011	2.66334	9.02039	0.931404	-1.01905	-0.754498	-1.82939	-0.286377	0.151745	-1.43522	2.59169	1.05071	-1.66673	-1.02308	1.16798
TCGA-OL-A6VR-01		48	Positive	Positive		LumA	Stage I	Infiltrating Ductal Carcinoma	10	226	1	22	1.02727		-1.06705	-8.35878	4.75568	-0.793369	-5.22543	-6.94711	-5.27427	0.133523	-0.846965	-1.07366	-4.14188	-1.24136	-6.63912	4.29847	-5.50506	-0.153272	-1.95254	1.52261	-3.00243	0.0213308	-0.233488	3.82105	-1.56669	4.84573	-4.84573	-1.71846	-1.78649	-0.789363	-1.75787	-2.17945	2.51826	-1.7662	-2.4701	-0.774066	-2.93006
TCGA-A8-A082-01		58	Positive	Positive	Negative	LumB	Stage II	Infiltrating Ductal Carcinoma	23	483	3	76	0.828947		22.7927	-9.63548	3.61904	-2.51128	-2.48508	-5.7501	-3.05527	-10.4087	0.177973	-0.912112	-6.24805	-2.01361	-6.96177	2.59853	-4.62979	-1.63771	-5.90907	6.4222	-4.08586	-0.647908	-2.82179	7.14145	-6.66257	1.94458	-5.404	0.352773	-4.51703	-1.13972	-1.44966	-2.62279	-1.21736	0.606012	-1.95714	-0.424621	0.613663
TCGA-BH-A0E2-01		49	Positive	Positive	Negative	LumA	Stage III	Infiltrating Ductal Carcinoma	43	923	5	141	0.761174		3.37421	0.344459	0.0992063	0.66962	-0.779847	-0.684577	0.26226	-2.78655	1.28462	0.771921	1.31039	-1.0585	-1.23942	-0.580107	-0.729555	5.8813	-1.37693	0.517321	-0.197407	-0.401586	2.50876	-1.85023	6.40106	-1.11002	0.240485	-1.93203	0.0129262	0.228189	0.419442	-0.874875	-1.77031	-0.196178	-0.467513	0.127175	1.34162
TCGA-E2-A1L7-01		40	Negative	Negative	Negative	LumB	Stage III	Infiltrating Ductal Carcinoma	32	701	6	113	1.16316		-4.85836	6.682	-2.34599	-2.01627	0.260222	5.347	2.32434	5.68668	0.25592	1.87792	3.86193	0.776667	4.98521	-2.73895	5.47041	4.28755	4.50079	-5.52613	3.38381	-0.0999705	-1.06217	-2.59843	-4.61803	-2.29362	1.99962	2.39936	2.46833	1.0962	0.830887	2.0999	-2.36904	0.270416	1.65033	0.697662	0.189422
TCGA-GM-A2DM-01		57	Positive	Positive		LumA	Stage II	Infiltrating Ductal Carcinoma	8	170	2	28	1.51786		12.5959	-5.51205	3.00115	-1.15451	-2.46108	-4.70397	-3.62617	-2.85332	-0.555614	-1.07717	-3.13796	0.373282	-1.51401	0.696674	-1.70607	5.17444	-2.09256	-1.43048	-2.00235	-0.502623	-2.86434	-0.387999	-2.23495	2.51113	-4.29828	-0.19888	-1.35446	-0.81978	-0.526133	-2.00267	-3.56627	0.696661	-1.74194	-0.378713	0.567879
TCGA-B6-A0IM-01		75	Positive	Positive	Negative	LumA	Stage II		30	660	1	96	0.229167		13.7724	-5.31532	1.70813	-0.147642	-1.3954	-4.13902	-2.67868	-9.93511	-0.587002	-1.27675	-2.93652	0.0547998	-4.6479	4.18238	-4.10536	-2.31937	-2.0313	-2.24144	-0.0793361	-0.435135	0.577972	1.50832	-2.08176	1.72364	-3.38911	-2.12075	-1.98209	-0.883225	-0.608649	-1.82893	0.688154	0.063105	-2.76253	-0.941766	1.74762
TCGA-AR-A24M-01		38	Positive	Positive	Negative	LumA	Stage III	Mixed Histology	13	297	1	43	0.531306		4.50366	-5.85011	3.48569	4.82588	-3.1988	-5.95405	-2.93239	-6.5122	-0.662411	-1.78007	-5.01968	-2.31223	-5.35782	2.54884	-4.22604	-2.32086	-5.44402	5.09927	-3.14085	-0.12536	2.38495	3.89222	3.77089	-1.06955	-2.17645	-0.775029	-2.66427	-0.703592	-0.254096	-1.33452	0.904206	0.487977	-3.08789	-0.595376	0.83558
TCGA-AO-A0JI-01		56	Positive	Negative	Negative	LumA	Stage II	Infiltrating Ductal Carcinoma	12	285	1	36	0.659722		-3.51409	-2.18164	1.58206	0.562239	-1.82241	-4.1928	-2.10104	-5.1746	0.775698	-1.64791	-1.67666	2.62028	-2.50674	1.62371	-3.16224	2.07955	-3.52356	2.99314	-1.26466	-0.312346	3.05422	9.80958	18.0933	6.62484	-0.462352	-2.35775	-0.651292	0.80562	-0.64818	-1.8479	-4.95609	-1.09957	-2.17234	-1.605	-1.47509
TCGA-AO-A03V-01		41	Positive	Positive	Negative	LumA	Stage I	Infiltrating Ductal Carcinoma	44	988	15	144	2.33902		0.546758	-1.26199	0.42947	-0.920992	-0.407342	-4.78407	-3.94556	-4.48556	-0.971884	0.472956	-0.0984211	-1.35331	-2.27157	0.830598	-3.1751	0.567164	-0.56901	-0.450087	-1.45823	-0.413204	1.16053	4.65465	-1.80832	6.84694	-1.80186	-1.13046	-0.712073	-1.88233	-1.55804	-1.58619	-3.68101	-1.23264	-0.649243	0.0747177	0.220061
TCGA-BH-A0B1-01		66	Positive	Positive	Negative	LumA	Stage II	Infiltrating Ductal Carcinoma	52	1128	4	156	0.556213		1.4443	-1.61229	0.528569	2.77496	-1.99134	-0.492546	0.3491	1.31473	-0.399483	-0.45929	-0.902776	-4.31361	-2.09183	0.641535	-1.48892	0.516929	-0.649874	-0.12742	0.957599	0.135647	1.59399	1.99811	4.95512	0.812951	4.1777	-1.51859	-1.86994	0.297101	0.358071	-0.524545	1.38759	-0.828974	-1.53977	-0.955392	0.725517
TCGA-D8-A27W-01		55	Positive	Positive	Positive	LumB	Stage III	Mucinous Carcinoma	37	796	4	119	0.723143		-8.60844	2.41816	-0.398142	1.59672	0.934405	0.0129684	0.711566	-3.72713	0.763558	-0.592151	0.965788	0.482142	1.9595	0.336564	-0.894337	2.21468	-0.544297	2.0952	-1.8577	-0.883281	0.768171	0.304421	1.9418	1.11107	0.630767	-0.83158	0.0858926	-0.391121	0.321658	-0.704704	-4.02852	0.354948	-0.565566	-1.13143	1.27892
TCGA-AO-A1KS-01		69	Positive	Positive	Negative	LumB	Stage II	Infiltrating Lobular Carcinoma	44	923	17	139	2.56557		6.18699	1.38942	-1.59454	1.14943	-2.20061	-1.77209	0.256452	-3.2321	0.462236	0.196156	-4.62342	-0.0738062	-2.59213	1.54183	-1.57359	1.62713	2.00067	0.729759	-0.558535	-1.01679	0.266986	2.11012	3.28072	0.315196	0.444367	-1.41465	-2.01249	-0.149106	0.425257	1.01554	-2.22197	0.114367	0.156511	-1.81375	0.763126
TCGA-D8-A1JE-01		62	Positive	Positive	Negative	LumB	Stage II	Infiltrating Ductal Carcinoma	19	409	3	52	1.2419		12.6247	-1.58196	1.24872	0.746261	-0.875977	-2.89958	0.721391	-6.54437	-0.301206	-0.101766	-2.9827	-0.731576	-0.680742	1.95579	-2.19372	4.84718	-2.5903	5.69975	-0.853351	-1.16174	-0.456134	5.45633	-1.8864	-0.790063	4.76879	-0.1053	-2.20697	0.837512	0.818681	-1.22878	-6.91795	1.08002	0.879483	-1.15573	2.51714
TCGA-BH-A0H0-01		69	Positive	Positive	Negative	LumB	Stage I	Infiltrating Ductal Carcinoma	17	376	3	62	1.07021		4.28361	-2.77271	0.255281	0.45388	-3.57726	-3.78961	0.846967	-3.63566	-1.41474	-0.764767	-3.22117	-2.43703	-4.54038	1.99455	-3.91919	0.118817	-1.20417	3.71699	-1.78722	-0.00398028	0.176266	9.47533	6.94425	5.37346	-3.91893	-1.65593	-0.694363	-1.03944	-1.23979	-0.989563	-6.63847	-1.22768	-0.965334	-0.680325	-2.97285
TCGA-A2-A1FV-01		74	Positive	Positive	Negative	LumA	Stage II	Infiltrating Lobular Carcinoma	33	754	5	84	1.36003		11.5749	-8.74	5.17704	1.16038	-2.57211	-7.50697	-0.873296	-9.25719	-1.31062	-2.35468	-6.68754	-1.23206	-7.24081	4.51474	-4.36423	0.91851	-3.37382	5.41316	-5.60956	0.00551666	3.35571	8.14351	6.25048	5.83512	-9.57821	-2.52648	-0.801993	-1.78075	-1.18909	-4.14806	0.373031	-1.47721	-2.45332	-1.6174	-0.821713
TCGA-A8-A08S-01		71	Positive	Positive	Positive	LumB	Stage II	Infiltrating Ductal Carcinoma	42	925	4	127	0.693663		7.61589	-4.13101	1.8258	-1.569	-2.76504	-2.56163	-1.13896	0.900511	-0.890891	-0.750354	-3.60063	1.61914	-2.69686	0.827568	-1.4117	2.13258	0.236019	-0.136774	1.02404	0.323416	2.31788	1.24565	-1.37518	-2.65656	5.45346	0.939884	-1.25646	0.192141	-0.297511	-1.04847	0.960446	-0.382925	0.74478	-1.48234	0.93382
TCGA-E2-A154-01		68	Positive	Positive	Negative	LumA	Stage I	Infiltrating Ductal Carcinoma	32	680	1	104	0.204327		16.0452	-11.5847	3.86433	1.74994	-4.3108	-9.76111	-4.29862	-4.89916	-1.06803	-1.84401	-4.63772	-2.35891	-7.56224	4.74496	-3.76981	6.62887	-5.22241	10.6058	-4.18202	-0.0139315	0.987845	4.08248	-5.58239	2.81872	-4.62079	-1.67087	-4.98154	-1.68061	-1.19975	-3.04221	-2.3569	-0.528661	-1.41339	-0.697765	-1.05783
TCGA-B6-A0I5-01		49	Positive	Positive	Negative	LumA	Stage II	Infiltrating Ductal Carcinoma	19	436	1	60	0.382456		-1.60948	-0.0946549	1.49722	-0.445093	-1.24668	-2.77949	-2.92695	3.1225	-1.05125	0.0367949	-0.521485	-1.47614	0.768758	1.34674	-1.07864	7.66915	0.474533	-1.4836	-1.46303	0.821276	-0.829872	3.90811	-2.74564	-0.205783	-5.72481	0.375241	0.0574321	-1.58271	-1.7071	-1.88425	1.8075	-0.100764	-0.994222	-0.575731	-0.0977658
TCGA-A2-A0CU-01		73	Positive	Positive	Negative	LumA	Stage II	Infiltrating Ductal Carcinoma	42	905	7	155	0.973118		3.08104	-2.78835	1.47793	-1.17387	-0.974371	-2.99673	-2.12414	0.306326	0.0442454	-0.538316	-2.25347	-1.87405	-3.60472	3.36652	-2.19788	2.03875	-0.394855	0.959141	-2.91962	0.00918658	2.99306	6.54714	2.00623	2.00189	-7.00733	-1.32234	-1.396	-0.0612028	-1.4957	-1.2441	-8.29234	-0.871289	-1.97256	-1.49391	0.373838
TCGA-A8-A079-01		69	Positive	Positive	Negative	LumB	Stage III	Infiltrating Ductal Carcinoma	64	1365	10	211	1.01081		-2.06422	-3.70449	2.20301	-1.17779	-1.52309	-3.88149	1.09023	-2.41891	0.598741	-0.67461	-2.67913	-0.667926	-5.11691	2.205	-1.59161	2.5256	-2.84373	2.41241	-2.33464	-0.753718	-0.109195	0.426608	-3.22219	2.70801	-3.43461	0.529774	-1.14917	-1.33146	-1.25526	-0.650416	0.243839	0.36673	-0.548837	-1.78603	-1.86537
TCGA-C8-A12N-01		58	Positive	Positive	Negative	LumA	Stage II	Infiltrating Ductal Carcinoma	19	436	3	56	1.22932		10.8388	-4.43924	0.386281	3.83207	-1.89897	-2.48338	-3.40957	-0.009653	-0.0206853	0.480521	-2.0973	-0.416503	-2.94702	0.904453	-2.98859	2.3898	-4.62129	-0.873664	-0.611968	-0.141191	0.269423	6.62948	3.25226	-1.17229	1.0201	1.03582	-1.40985	0.282079	0.0246603	-0.0637678	1.63625	0.49212	-0.624696	0.324931	1.60399
TCGA-BH-A1FR-01		73	Positive	Positive	Negative	LumA	Stage III		11	249	2	27	1.67677		-2.36364	0.68044	0.685675	-0.372655	-0.789535	-2.17476	-1.67362	1.23277	-0.517655	-0.763222	-0.790275	-0.41231	-0.582441	1.67308	-1.28179	2.69385	-2.56114	2.00798	-1.12824	-0.099897	-1.79213	6.70017	-2.51254	3.79199	-2.05831	0.200528	-0.1792	-0.921594	-1.09158	-2.12088	-3.7066	0.253601	-0.178174	0.0938908	-0.976456
TCGA-A8-A07L-01		58	Positive	Positive	Negative	LumB	Stage III	Infiltrating Ductal Carcinoma	57	1212	7	184	0.808924		7.7175	-7.73688	1.69796	-3.33836	-2.31379	-5.23756	0.8426	-4.39424	3.21438	-1.17776	-3.96258	1.47032	-6.09464	3.98415	-3.51316	3.7776	-3.28437	5.39273	-3.2543	1.25488	-1.36492	6.80782	-1.77705	7.46476	-4.06487	-1.3971	-2.16406	-1.44344	-1.17456	-1.60324	-1.39294	-0.551628	-1.94092	-0.516942	-0.00398342
TCGA-AC-A6NO-01		43	Positive	Positive		LumA	Stage II	Infiltrating Ductal Carcinoma	26	601	3	63	1.10073		0.986691	-4.69008	1.89631	-0.842675	-1.00334	-4.37579	-1.99697	1.94354	-1.37465	-0.564216	-2.09094	0.0424525	-3.83871	2.34809	-3.48467	5.86152	-1.68798	-0.930815	-3.91608	0.222519	1.13655	6.01849	-1.72332	3.36332	-7.34972	-0.538641	-2.00785	-0.169856	-1.87975	-1.73654	3.47793	-1.70628	-1.12955	0.0286129	-1.66667
TCGA-A2-A0ER-01		63	Positive	Positive	Negative	LumA	Stage I	Infiltrating Ductal Carcinoma	25	553	3	63	1.05333		3.00306	-1.98715	0.985628	0.580768	-0.752474	-4.64977	-0.968121	-6.76899	-0.347697	-1.27394	-4.37271	-0.316748	-3.97102	2.57897	-4.14944	-0.806816	-0.351108	0.0167877	-1.48248	-1.04027	0.34715	2.20503	5.70827	2.29502	-2.25662	-1.04664	-1.31177	-1.37269	-0.748727	-0.806444	3.29152	-0.00535384	-1.83263	-3.54767	-0.51767
TCGA-AO-A1KP-01		77	Positive	Positive	Negative	LumB	Stage II	Infiltrating Ductal Carcinoma	13	301	1	34	0.680995		12.7898	-10.0514	3.41526	0.28002	-3.83701	-7.18033	-0.636889	-6.08902	-0.759664	-0.836881	-7.56223	-0.362993	-7.59368	5.80326	-4.20304	-0.7439	-4.68357	5.41651	-2.01653	0.392484	-1.25706	11.8597	-3.55968	8.1133	-5.32645	-3.13251	-1.74801	-0.351661	-2.29517	-0.878831	-0.243694	-2.2746	-0.297669	-2.88213	0.212764
TCGA-AO-A0J3-01		67	Positive	Positive	Negative	LumB	Stage II		71	1531	17	219	1.67387		10.1965	-7.09082	3.55635	-1.04621	-3.44322	-6.54134	-1.63187	-10.9481	1.1101	-0.911382	-3.06569	8.66325	-2.59273	2.32397	-0.90732	0.113649	-3.40342	7.46831	-2.26074	0.0426185	-0.0281332	10.44	4.89094	9.33667	0.72185	-2.34065	-1.63411	-1.01798	-1.61764	-2.78329	-4.94609	-1.568	-0.326967	-0.258153	-0.767474
TCGA-C8-A1HO-01		34	Positive	Positive	Negative	LumA	Stage III	Infiltrating Ductal Carcinoma	26	576	6	71	1.87216		2.89833	-3.73003	2.42262	0.728985	0.98289	-2.72818	-1.87681	-9.23313	-0.99242	-0.454135	-3.17445	-0.499298	-2.78055	1.45931	0.0610924	2.32964	-4.09771	6.25689	-0.291307	-0.294696	-1.85279	4.22742	-1.45089	5.24475	8.47244	-1.886	-1.17189	1.26293	-0.0068774	-0.869382	-8.78542	-0.903137	1.23862	-1.82334	0.215697
TCGA-A8-A0AD-01		83	Positive	Positive	Negative	LumA	Stage I	Mixed Histology	21	452	4	72	1.19577		13.896	-6.05556	1.49502	3.63697	-1.02245	-3.75658	-1.92263	-4.24742	-0.559176	-0.46965	-3.38339	-0.594437	-4.37684	3.52045	-3.54038	1.69321	-6.71684	4.228	-1.96491	-1.3531	-0.828834	3.06051	2.49719	0.959957	-3.25043	0.950599	-1.69324	-0.59028	-0.641769	-1.11266	-6.52619	1.49047	-1.9626	-0.225497	1.03192
TCGA-B6-A0X5-01		61	Positive	Positive	Negative	LumB	Stage II	Infiltrating Ductal Carcinoma	25	541	5	76	1.42368		10.5883	-10.8412	3.38072	-1.31339	-3.96365	-9.37906	0.955579	-2.67327	0.0344353	-2.51024	-4.76013	-2.30082	-7.46923	2.86037	-5.01849	1.46341	-6.29137	11.1304	-6.40438	-1.29262	-3.14382	6.86478	-2.78744	7.33756	-8.69838	-2.2619	1.35176	1.09912	-1.3645	-3.2537	-7.48281	-0.846172	-0.785228	-2.02188	-0.819004
TCGA-C8-A1HI-01		40	Positive	Positive	Negative	LumA	Stage III	Infiltrating Ductal Carcinoma	42	901	7	124	1.21102		-0.168229	-3.38278	1.89402	2.49423	-0.928211	-3.74346	-2.63887	-5.44251	-1.46643	-1.70342	-2.44279	0.157344	-2.17984	0.961542	-0.380706	3.4716	-3.14582	0.768696	-0.800119	-0.375658	0.62954	1.69724	2.45346	3.1623	1.91777	-1.20844	-1.39104	-0.424094	-0.321363	-2.90061	-3.90001	-0.244086	-0.754521	-2.68075	-0.60693
TCGA-AN-A0FD-01		71	Positive	Positive	Positive	LumA	Stage II	Infiltrating Ductal Carcinoma	21	456	3	64	1.01786		1.90968	-0.7025	1.21703	2.25981	-1.54052	1.6166	-1.42152	-0.501655	-0.273422	0.55537	0.933362	-1.15927	1.43342	-0.37808	0.466173	3.00018	-0.254223	5.63348	0.990212	-0.52079	-1.32058	2.74923	0.685348	-0.110794	5.13013	-0.448367	1.53466	0.254881	0.626703	-0.558394	1.80816	-0.158954	1.40205	0.388695	1.68497
TCGA-A8-A083-01		67	Positive	Positive	Negative	LumA	Stage II	Infiltrating Ductal Carcinoma	11	243	3	36	1.84091		14.1209	-8.13516	4.78473	0.404709	-3.17061	-8.12808	-6.2459	-2.56929	-1.03541	-1.77518	-4.27692	2.31744	-3.29359	2.02512	-2.54179	6.12587	-4.55586	4.80267	-2.04496	0.399595	0.189826	5.53647	-6.98239	2.33403	3.46902	-1.88351	-3.04088	0.501168	-2.11632	-1.91037	-1.35444	-1.32578	-1.28769	-0.745363	-1.02823
TCGA-B6-A0I8-01		46				LumA	Stage X	Infiltrating Ductal Carcinoma	91	1931	20	289	1.4685		8.52708	-10.7965	3.58743	-0.224094	-2.8349	-8.54462	-5.33514	-6.79666	-1.10681	-3.01706	-4.39284	-3.78044	-5.65614	3.42846	-3.73301	2.66795	-2.47699	7.47444	-5.74526	-1.09376	0.338175	6.69376	-2.54992	3.94157	-6.74736	-1.45554	-0.853979	-3.06305	-1.5677	-4.05003	0.355378	-0.683191	-1.38576	-2.39746	-0.0771639
TCGA-A2-A0CQ-01		62	Positive	Positive	Negative	LumA	Stage I	Infiltrating Ductal Carcinoma	42	959	4	119	0.767507		14.327	-4.81563	3.14617	-3.01523	-3.61298	-4.1762	-1.26699	-2.73611	-1.20002	-1.13342	-2.92325	0.326701	-3.98446	2.68744	-3.66869	6.06	-4.66662	4.04883	-3.20887	1.13628	-1.48969	5.58229	-4.69481	1.64837	-3.60075	2.28981	-0.765936	-0.640545	-2.2581	-2.06607	-4.12476	0.686401	-1.01535	-1.20288	-0.352255
TCGA-C8-A273-01		29	Positive	Positive	Negative	LumA	Stage II	Infiltrating Ductal Carcinoma	15	337	1	42	0.534921		4.68358	-4.05939	1.10939	-1.90335	-1.65713	-1.65698	-3.19445	-3.31605	-0.323408	-0.330044	-3.07635	-1.61154	-2.03702	2.20529	0.161515	0.299442	-2.18437	2.22816	-1.47179	0.139887	1.3843	1.18314	1.25728	0.799569	0.966661	-1.57981	-1.13966	-1.01668	-0.544109	0.546119	-3.11978	-0.119616	-0.378857	-0.364796	-0.438938
TCGA-E2-A1IG-01		45	Positive	Positive		LumA	Stage II	Infiltrating Ductal Carcinoma	32	654	2	107	0.382009		9.85834	-5.00144	3.25799	2.7944	-2.14195	-4.1296	-3.3588	-7.77539	-0.220864	-1.21814	-2.0222	-1.05133	-2.56515	3.31286	-2.81231	-1.22672	-3.4902	6.05136	-1.75966	0.0472224	0.0649505	1.11601	-4.53051	0.0831111	-0.38231	-1.61727	-1.40358	-0.0492576	-0.0723993	-3.30556	-5.54917	0.113108	-1.1913	0.688113	0.58607
TCGA-D8-A1X5-01		81	Positive	Positive	Positive	LumB	Stage III	Infiltrating Ductal Carcinoma	29	664	5	95	1.20508		0.998662	-2.12265	0.675335	-1.48528	0.337601	0.924297	-1.01206	-3.91043	-0.982708	0.270105	-1.52912	4.26735	-1.25961	3.31366	-1.44047	-2.35566	-1.88482	5.67409	-1.06086	-1.88399	0.207543	1.98897	-0.170575	-2.1818	-0.613121	0.512172	-0.643637	0.121507	0.798815	0.300969	2.32255	0.750306	-1.00213	-0.520851	1.29101
TCGA-D8-A1XY-01		74	Positive	Positive	Positive	LumA	Stage II	Infiltrating Ductal Carcinoma	38	890	7	93	1.76287		11.7269	-7.37684	0.0385992	2.21595	-2.08451	-1.9066	-4.37187	-3.73506	-0.504234	-0.603201	-4.73127	-3.21615	-6.26154	4.51974	-2.97784	-3.92493	-1.05312	3.5479	-1.38859	-0.885097	-0.0249724	0.540042	3.81213	2.45335	3.47035	-1.4295	-1.87779	-0.35278	0.639042	0.325992	1.58147	0.122058	0.00699577	-0.665371	0.544308
TCGA-D8-A1JT-01		70	Positive	Positive	Negative	LumB	Stage II		28	587	1	84	0.249575		13.0756	-8.92831	1.33405	1.86682	-3.7727	-1.51964	1.28832	-2.90536	-1.07095	-1.90932	-8.33872	-0.69314	-5.58514	2.84254	-0.454075	-0.513169	-2.01623	8.95581	-0.231202	-1.17162	-2.17107	-2.03913	-7.67387	0.165898	6.97833	-3.14349	-3.83557	2.70714	0.550001	-0.413453	3.28893	0.363506	1.44321	-2.23885	-0.400863
TCGA-E9-A1RG-01		62			Negative	LumB	Stage III	Infiltrating Ductal Carcinoma	22	462	5	52	2.01923		-1.06847	-1.39063	1.03297	-2.9399	0.800468	-0.431673	-1.33027	-0.0375669	-0.42536	-0.0964433	2.34668	0.909164	0.213117	0.241207	1.90343	5.08915	1.17803	-3.17782	-2.13336	-0.439455	-3.22059	0.0964463	1.3377	2.99322	-0.920874	-0.0106393	0.583946	-0.90445	-0.635099	0.446018	-2.57206	0.0276804	0.165595	2.47151	-0.480337
TCGA-B6-A0WT-01		61	Positive	Positive	Negative	LumA	Stage II	Infiltrating Ductal Carcinoma	15	344	1	32	0.716667		0.506388	-3.99986	1.04421	2.19193	-1.34164	-0.244724	-2.43872	-4.71188	-0.0941803	0.182639	-3.82034	-1.58184	-4.69598	3.67155	-1.80545	-0.00423278	-2.61131	4.04688	-1.61382	-0.420169	0.922553	5.34633	5.33628	3.85222	-2.27708	-1.01852	-1.47475	-0.268695	-0.158079	0.388631	-0.27677	-0.435609	-1.38137	-0.72603	1.5902
TCGA-D8-A1X7-01		40	Positive	Positive	Negative	LumB	Stage II		19	412	3	60	1.08421		0.847373	-4.51491	1.33473	1.4712	-1.82819	-5.08919	-1.51112	-1.03269	-1.96313	-1.77101	-4.94078	-0.534359	-5.14952	3.42285	-2.64734	-1.01114	-5.20124	4.55387	-4.15972	-0.337427	-1.33791	2.88595	-0.72688	1.74234	-4.67244	-1.24799	-1.95426	-0.60238	-0.8969	-2.05446	-6.21424	-0.143505	-2.21705	-0.786689	1.31994
TCGA-BH-A0BV-01		78	Positive	Positive	Negative	LumA	Stage II	Infiltrating Ductal Carcinoma	23	495	4	79	1.08971		1.39883	3.62323	0.352024	1.59169	0.292307	-1.31186	-3.10322	-2.81846	-0.288004	0.361533	0.94769	-0.649045	1.84956	-0.367071	-1.27246	1.50372	-1.99384	-0.00736286	0.174872	-0.276175	0.764582	3.68583	0.0796386	1.28988	4.27904	0.331965	0.0844689	-0.511781	0.300046	0.0515167	-3.63989	0.754115	0.0572306	-0.0683798	-0.320997
TCGA-BH-A1FJ-01		66	Negative	Positive	Negative	LumB	Stage III	Infiltrating Ductal Carcinoma	30	646	5	108	0.996914		12.121	-10.8266	2.57618	1.73262	-4.54254	-5.2022	-0.536449	-5.80669	-2.05025	-0.996022	-6.32959	-0.0943965	-8.21774	6.17375	-6.05693	-1.24415	-4.36236	11.0461	-4.58856	0.019995	-2.62262	8.33792	-6.54207	2.89789	-1.06198	-3.2046	-3.86068	-0.916144	-1.59331	-2.63827	-5.5969	-1.29919	-2.06105	-1.1028	-0.393049
TCGA-E2-A570-01		47	Positive	Positive		LumA	Stage I	Infiltrating Ductal Carcinoma	23	542	1	55	0.428458		9.22178	-6.00561	1.59291	1.18963	-2.16653	-5.17681	-2.39239	-4.64348	-0.626005	-0.760816	-1.73964	-1.79275	-3.82487	3.82304	-3.14923	5.79671	-3.70818	3.95688	-4.0962	0.153473	1.67334	6.55604	2.09808	1.62696	-6.27337	-1.38432	-0.959745	0.33787	-0.683552	-0.230751	2.59055	-0.582294	-1.76307	0.548263	0.755449
TCGA-BH-A18J-01		56	Positive	Positive	Negative	LumA	Stage IV	Infiltrating Ductal Carcinoma	85	1729	54	312	3.52059		10.1396	-7.34755	2.05019	0.772064	-1.94352	-2.93249	-2.65061	-2.82308	-0.599822	-0.16484	-4.66714	-2.82075	-6.3864	3.39888	-3.20773	3.69118	-3.07976	7.9326	-2.6791	-0.165271	-2.1165	-0.136064	-9.4601	-1.53002	-0.821841	-0.164016	-0.935353	-0.505664	0.0533465	-0.658134	1.23181	0.00161414	-0.630104	0.664911	1.87342
TCGA-JL-A3YX-01		46	Positive	Positive		LumA	Stage II	Infiltrating Lobular Carcinoma	34	787	15	108	3.21487		4.60651	-6.65372	2.79237	-1.16924	-1.49476	-3.82212	-2.57683	-3.68181	-0.958457	-0.996228	-1.3391	0.844189	-3.36666	2.42981	-2.36726	4.33246	-0.963261	3.74573	-4.07156	0.469561	0.221593	3.88284	10.0509	1.90919	-9.2314	-0.933062	-1.34868	-1.26108	-1.15244	-2.14826	3.64187	-1.4625	-0.230942	-0.400571	0.312279
TCGA-BH-A0DS-01		71	Positive	Positive	Negative	LumA	Stage III	Infiltrating Ductal Carcinoma	45	969	5	141	0.763593		-4.41912	1.47683	0.139046	-3.96708	-0.350549	0.785038	-2.73657	-0.82059	-1.56243	0.0508545	0.987568	-0.0924772	2.17111	-1.01017	-2.39117	6.51026	1.91641	-4.33547	-1.70286	0.302314	0.318971	-5.78673	-1.46621	-2.11922	-1.60255	1.32001	0.163776	-0.846918	-0.37307	0.14098	1.59802	1.03008	-0.623118	0.711677	0.0518115
TCGA-OL-A5DA-01		61	Positive	Positive		LumA	Stage II	Infiltrating Lobular Carcinoma	87	1926	41	266	3.41224		4.24415	1.00422	0.192625	1.24545	-3.33587	-0.0727351	-3.9786	-2.71805	-0.955499	-0.0361971	1.5207	-1.59418	-0.20564	0.448397	-1.52375	3.86444	-3.55396	4.76333	-0.461151	0.603866	-1.04417	6.91728	0.453025	4.76242	-2.37938	0.0413965	1.03597	-0.13375	-0.22204	-0.52113	0.551365	-0.365607	0.887592	0.172886	0.0782874
TCGA-BH-A0HW-01		62	Positive	Negative	Negative	LumB	Stage I	Infiltrating Ductal Carcinoma	30	691	1	71	0.324413		17.9881	-15.071	4.09432	-1.71367	-4.74729	-8.74455	-2.19622	-10.8648	-0.362835	-1.91759	-7.92053	-0.202279	-10.9698	6.90136	-5.37547	0.831032	-5.12233	8.91513	-6.08787	0.00243749	-4.92122	7.44259	-4.56052	9.99668	-4.61047	-4.47658	-3.59399	-1.50259	-3.135	-3.07826	1.11368	-2.10123	-1.17608	-1.17918	-1.41014
TCGA-LL-A5YM-01		88	Positive	Positive		LumB	Stage III	Infiltrating Ductal Carcinoma	25	573	5	77	1.48831		3.37188	-5.92219	2.34175	-6.66184	-2.0273	-4.53632	-1.45608	-8.15117	-1.82212	-1.96179	0.824333	-1.87223	-0.751335	1.23375	-1.88433	-0.930513	0.11029	1.6134	-3.62728	1.36176	-1.56638	2.06316	2.07338	4.37544	-1.39216	-0.754532	0.129149	-1.04916	-1.70173	-2.13041	-8.02937	-0.0642851	-0.132924	1.84408	-2.30946
TCGA-D8-A140-01		62	Positive	Positive	Positive	LumA	Stage II	Infiltrating Ductal Carcinoma	86	1923	21	262	1.79225		-8.99578	2.78414	-1.57755	1.43685	4.53458	1.63034	-3.38529	0.492328	-1.45192	0.792543	-0.0297306	0.702372	1.30539	0.656553	-1.03704	-3.21424	0.335977	1.89313	-0.0614531	-0.827456	1.22361	3.5361	4.29838	3.40534	4.55931	-0.881857	0.203176	0.363111	0.323394	1.37976	-6.27663	-0.398114	0.908971	0.218248	0.257846
TCGA-C8-A133-01		65	Positive	Positive	Negative	LumA	Stage III		15	312	2	49	0.84898		14.4899	-12.9265	3.5429	-3.86808	-3.95946	-9.34146	-5.02976	-14.1445	-1.24668	-1.01794	-6.35497	-1.21782	-6.50827	2.93808	-4.43736	4.66913	-4.64107	10.2776	-1.9266	-0.841618	-5.21915	9.48278	-4.50028	7.08467	0.051656	-1.93362	-3.60328	-1.98243	-1.1137	-5.00182	-6.16743	-0.63667	-0.278278	-0.733263	-2.59839
TCGA-E9-A1RC-01		56			Negative	LumA	Stage III	Mixed Histology	29	664	2	69	0.663668		13.6438	-15.3341	5.44734	-3.18836	-4.90639	-10.3728	-2.80037	-4.74375	-1.25836	-2.91778	-8.02404	0.171924	-10.0848	5.85786	-4.49785	6.19071	-3.99485	7.17671	-6.17038	-0.877775	-1.23367	2.80475	-6.82526	2.01311	-8.90938	-0.341457	-3.60214	-1.80979	-2.18844	-6.10021	0.00244751	-0.924582	-1.53877	-1.64029	0.295597
TCGA-B6-A0IC-01		90	Positive	Positive	Negative	LumA	Stage X		27	531	5	91	1.08059		20.2075	-15.1749	7.57884	-1.25758	-3.71741	-9.15781	-3.00933	-8.90956	-0.757318	-1.37796	-11.0493	-3.0999	-10.5572	7.40382	-6.05008	1.66912	-6.79977	8.98481	-5.22008	-0.992162	-5.8328	8.25572	-10.7998	12.0858	-7.97263	-2.21945	-4.29936	-2.19308	-3.73366	-4.83808	-1.88966	-1.3079	-2.69056	-2.21721	-3.16171
TCGA-D8-A1JI-01		54	Positive	Positive	Negative	LumB	Stage II	Infiltrating Ductal Carcinoma	25	536	1	64	0.335		11.3539	-6.21911	2.93756	-1.87323	-3.05847	-6.93226	-6.45063	-2.18495	-1.43427	-1.20924	-4.15701	-4.27372	-3.77488	2.77829	-2.93492	5.41274	-5.54617	1.82493	-3.27843	-0.251407	3.14903	8.92159	-1.00959	2.54281	-4.63602	-0.957112	-1.99669	-1.49691	-2.14469	-1.64233	-9.53391	-0.577381	-0.633227	-0.795905	-1.46262
TCGA-D8-A1XC-01		85	Positive	Positive	Negative	LumA	Stage III	Mucinous Carcinoma	24	485	4	73	1.10731		20.5994	-13.3193	4.1598	-0.18201	-3.28397	-10.6565	-5.13195	-5.77237	-1.58003	-1.69605	-6.96389	0.809254	-6.76984	6.77485	-0.208768	3.33274	-7.23153	11.7951	-3.12192	-0.743486	-5.82699	7.84795	-2.90206	7.05144	-5.33344	-1.60501	-4.19363	-1.60192	-2.92804	-5.10675	-4.92533	-0.666163	-1.50683	-0.163957	-1.59454
TCGA-E2-A15H-01		38	Positive	Positive	Positive	LumA	Stage II	Infiltrating Ductal Carcinoma	26	618	1	77	0.308691		1.87293	-4.02996	1.48389	1.02292	-1.45461	-4.14479	-2.03721	-2.36249	-1.3753	-1.19222	-2.52851	0.714995	-2.7065	2.08609	-3.36756	-1.39614	-2.56517	2.56304	-2.75314	0.18873	-0.483613	4.05247	-1.27978	6.3756	-3.83124	-0.292873	-1.01112	-1.33173	-0.982122	-1.18727	-0.897928	-0.913836	-1.71864	-1.16663	0.369633
TCGA-B6-A0WZ-01		50	Positive	Positive	Negative	LumA	Stage II	Infiltrating Ductal Carcinoma	79	1477	48	306	2.93274		18.068	-9.67366	2.9399	0.094557	-3.61731	-5.96022	-5.12601	-4.97632	-1.27733	-0.287862	-2.91705	-3.1048	-5.09831	3.67562	-3.32031	1.23321	-2.98099	6.75834	-3.9571	-0.217061	-2.03144	10.8485	0.479611	3.72339	-0.319294	0.0881386	-2.04497	0.270851	-1.4696	-1.46439	3.37992	-1.00023	-2.27426	0.851614	-1.27099
TCGA-A2-A0CT-01		71	Positive	Negative	Negative	LumA	Stage II	Infiltrating Ductal Carcinoma	92	2001	32	304	2.28947		7.92122	-7.01394	3.12684	1.26214	-1.95866	-5.68885	1.48934	-7.18771	-0.49388	-1.20001	-4.22411	3.40323	-3.68053	3.587	-4.31634	0.41363	-2.93965	3.25212	-1.68023	-0.638015	-0.867043	3.73908	7.02718	-0.195371	-4.16482	-1.74496	0.217561	-0.513277	-0.651888	-2.22944	-0.544941	0.0304462	-2.46556	-1.62964	1.09278
TCGA-E9-A1R7-01		64			Negative	LumB	Stage II	Infiltrating Ductal Carcinoma	33	691	8	99	1.69207		6.2772	-5.04977	1.91343	0.822102	-1.94136	-6.98233	-3.13667	-4.62946	0.605517	-1.91229	-4.85043	-2.67556	-6.27827	3.96034	-4.6228	3.52918	-2.486	4.19905	-4.38518	-1.53786	1.30421	7.36138	-6.89444	5.83757	-5.75335	-1.83737	-2.59665	-1.98697	-1.92734	-1.66317	-5.63984	-2.1663	-3.1203	-2.24066	-0.349372
TCGA-B6-A0WV-01		67	Positive	Positive	Negative	LumB	Stage II	Infiltrating Ductal Carcinoma	22	454	5	68	1.51738		15.587	-10.3224	4.17626	-0.43937	-5.70092	-8.45419	-2.66687	-6.19675	0.139825	-1.07486	-5.81345	-2.09525	-8.52036	4.89009	-5.27609	2.39135	-3.57781	6.89288	-4.68186	-1.18256	-2.07615	7.24226	-8.69354	7.34759	-5.97783	-2.34608	-2.66702	-0.990817	-2.36295	-2.1062	-0.483674	-1.8601	-2.11267	-2.30817	-0.122683
TCGA-E2-A1IK-01		71	Positive	Positive	Negative	LumA	Stage II	Infiltrating Ductal Carcinoma	7	169	1	18	1.34127		-4.748	5.03812	-1.12862	-0.74442	-0.330856	0.648576	-0.491345	3.68206	-0.915729	0.499051	1.7426	-1.55285	2.82901	-1.88682	2.06103	-0.852525	0.0548704	-1.59027	1.35121	0.230317	-1.84598	1.61423	1.37539	2.23551	4.2099	-0.160511	0.77219	-0.360166	-0.548082	0.96852	-0.464036	0.272569	1.34704	-0.352486	-1.48895
TCGA-B6-A0RI-01		44	Positive	Positive	Negative	LumA	Stage III	Infiltrating Ductal Carcinoma	20	444	7	62	2.50645		12.6564	-7.64912	2.50319	1.9311	-2.77395	-3.14131	-2.78505	-7.0163	-0.91584	-0.544932	-3.2766	-0.607023	-4.85091	2.77165	-3.618	2.15007	-4.23059	2.25111	-3.26012	-1.32582	0.781368	0.82946	0.72385	-1.48981	-3.87071	-0.657069	-1.88844	1.41778	-0.297753	-1.60161	-0.954979	0.610205	-2.11986	-0.577074	0.902515
TCGA-A2-A0ET-01		58	Positive	Positive	Negative	LumA	Stage III	Infiltrating Ductal Carcinoma	38	803	5	119	0.887881		7.64145	1.5345	0.446244	-1.59268	0.632177	-2.19444	-1.62946	-4.74372	-1.00218	-0.712243	-1.43799	-0.207663	0.0512269	1.75868	-0.510844	4.23713	-1.11334	-1.10247	-0.461289	-0.676797	1.46933	6.4108	-6.6467	4.87871	2.63852	-1.05973	-0.578491	-0.340344	-1.78181	0.0217787	-7.46883	-0.139124	0.583714	-1.6436	-1.31971
TCGA-E2-A14T-01		52	Positive	Positive	Negative	LumA	Stage II	Infiltrating Ductal Carcinoma	29	620	6	90	1.42529		0.183154	-4.3319	1.77514	-0.578306	-0.74696	-5.05029	-3.51867	-4.91261	-0.315131	-2.02253	-1.61729	-1.20474	-4.31497	2.48301	-5.17141	3.4942	0.461006	-0.799245	-3.91058	-0.821022	-0.308684	-4.20752	-3.12348	2.12047	-5.73357	-1.38148	-1.82553	-1.43851	-0.933683	-1.76561	-3.90988	0.940151	-0.977639	-1.00477	-0.319837
TCGA-A2-A25C-01		50	Positive	Positive	Negative	LumB	Stage II	Infiltrating Ductal Carcinoma	18	366	5	67	1.51741		-1.21001	1.63223	-0.799909	1.64599	1.55446	-1.2018	0.699389	-3.7801	-1.23518	-0.315912	-1.84235	0.933872	-1.1386	0.842714	-0.703517	-2.20676	1.2604	-1.44187	0.116511	-0.100589	1.83212	5.06525	-1.08416	1.10601	6.28019	-0.796209	-0.631486	0.295622	0.15687	-0.22629	-4.6362	-0.113403	-1.24227	-1.87282	0.290569
TCGA-AR-A0TR-01		68	Positive	Positive	Negative	LumA	Stage II	Infiltrating Ductal Carcinoma	27	602	2	85	0.524619		-5.71704	-0.830035	1.09834	0.54832	-1.62833	-3.96651	-7.57695	-3.00057	-1.79138	-0.326401	-3.05248	-1.165	-3.8999	2.46687	-2.86089	0.25916	-1.76298	3.35843	-1.08038	-1.25687	-2.53441	8.92552	0.625171	6.9042	-4.40778	-1.17679	-0.889408	-1.41993	-1.86544	-0.629456	-0.0526261	-1.47845	-1.34423	-1.72755	-3.7955
TCGA-E2-A1L8-01		52	Positive	Positive	Negative	LumA	Stage II	Infiltrating Lobular Carcinoma	16	364	4	44	2.06818		2.59203	-0.91849	0.0781536	2.1189	-2.02701	-1.9962	-1.79792	-3.27717	-1.27464	0.124927	-1.33605	-0.672415	-1.03696	0.873327	-0.213523	0.132185	0.238398	-5.83685	-0.522968	0.163019	0.694212	5.15545	-4.30371	4.22357	0.350366	0.30539	-1.1121	0.288481	-0.243532	0.213055	-0.466476	-0.0946826	-0.249329	-0.461931	1.42151
TCGA-EW-A1J3-01		61	Positive	Positive	Positive	LumA	Stage I	Infiltrating Lobular Carcinoma	19	421	5	62	1.78693		10.2112	-2.67794	0.700039	0.170362	-3.04643	-1.17436	-1.28196	-5.43407	-1.34379	-0.670466	-4.67394	-2.1854	-2.94395	4.06152	-5.16884	2.86849	-1.04655	1.10502	-0.415599	0.262421	-0.240889	1.7383	0.504146	1.53274	-0.905103	-0.411034	-0.896299	0.702666	-0.91081	-0.0472085	-1.25648	0.15819	-0.662245	-1.52946	1.06004
TCGA-E2-A14O-01		76	Positive	Positive	Negative	LumB	Stage III	Infiltrating Ductal Carcinoma	22	539	1	75	0.326667		7.01849	-5.4783	3.33941	-1.88222	-3.71958	-3.2746	-1.19629	-2.83321	-1.51215	-1.03091	-2.22697	-0.516435	-2.1159	0.744957	-0.389229	3.8436	-1.84951	1.23705	-2.08536	-0.289976	-1.27289	-2.54652	-0.321282	3.0166	0.280184	-2.16613	-1.58462	-1.5348	-1.30843	-0.827879	-2.44555	-0.00667322	-0.350935	-0.87202	0.746307
TCGA-AO-A0J8-01		61	Positive	Positive	Negative	LumA	Stage II	Infiltrating Lobular Carcinoma	20	421	2	44	0.956818		1.79074	1.75176	-0.36637	1.13712	-0.238572	-0.106324	-0.862597	0.976331	-2.7018	0.949278	-0.200263	-0.0788664	0.159415	-0.198711	2.29131	2.21191	0.193454	-4.27166	1.19393	0.168336	-1.1484	-4.71598	4.06897	-2.63913	3.26255	2.23883	0.419471	0.457927	-0.56091	0.710314	3.68895	0.885917	-0.0943495	-0.477108	0.253571
TCGA-E2-A576-01		69	Positive	Positive		LumA	Stage I	Infiltrating Lobular Carcinoma	46	980	4	141	0.604379		-0.967752	-2.94691	-0.242516	-2.63011	-2.08694	-3.80207	-0.800602	-4.56258	-0.500959	-0.592407	0.259984	-0.0545963	-1.08152	2.97194	-1.17808	-0.615856	-1.96995	1.35496	-1.49006	0.680538	1.04089	6.49215	6.84637	4.64626	-2.22912	-1.93337	0.354742	-1.08805	-1.83621	0.320948	2.52553	-1.08208	1.87035	2.23887	-1.29051
TCGA-A8-A099-01		76	Positive	Positive	Positive	LumA	Stage X	Infiltrating Ductal Carcinoma	23	496	3	71	0.911206		12.0185	-1.77195	1.29421	-0.918053	1.45617	-2.83844	-3.82257	-7.21713	-1.73388	-0.269397	-3.43332	-3.90451	-3.67542	3.45079	-4.22924	-0.660903	-2.62039	3.65273	-1.41837	-1.01296	-0.502968	6.9057	-4.66286	5.67204	-0.119072	-0.468523	-1.30462	-0.148494	-0.188269	-0.49394	-1.42595	-0.456178	-1.4087	-0.721606	1.3047
TCGA-A2-A0YF-01		67	Positive	Negative	Negative	LumA		Infiltrating Ductal Carcinoma	13	298	1	24	0.955128		5.32412	-3.46495	1.13217	-2.43994	-1.19922	-3.68272	-0.219586	-3.16639	-2.34644	-1.19098	-5.35633	1.7775	-5.44861	4.36571	-3.92019	3.93645	-0.233172	-2.58836	-1.74264	0.0514001	2.12251	0.370129	-2.48533	1.17496	-1.62338	-0.0121349	-2.63844	-0.209463	-1.10333	-1.96659	-0.95051	1.21587	-1.42557	-1.16705	-0.534477
TCGA-E2-A1IE-01		61	Positive	Positive	Negative	LumA	Stage II	Infiltrating Ductal Carcinoma	18	356	0	56	0		12.9212	-8.83195	4.26457	0.316927	-1.71933	-7.58784	-1.7847	-9.78988	-0.292687	-2.59964	-5.03567	-1.85759	-6.74918	3.83634	-5.28629	-0.483887	-4.43648	5.03131	-4.17786	-0.179225	0.53929	4.54844	-3.30847	7.12374	-7.09714	-2.8933	-2.41726	-1.49259	-2.80356	-2.68962	-4.06329	-1.60424	-2.33267	-1.09892	-0.838851
TCGA-AR-A24P-01		47	Positive	Positive	Negative	LumA	Stage I	Infiltrating Ductal Carcinoma	17	363	1	67	0.318701		0.226523	-1.05334	0.749682	3.98146	-0.165224	0.473553	-0.361402	-0.474202	-1.43377	-0.322058	-2.41167	-2.26698	-1.96027	0.934886	1.35525	4.16285	-2.34779	2.20624	-1.96447	0.109466	2.78603	1.1224	1.26164	-2.33159	-1.7307	0.391436	-1.64298	-0.0472332	-0.172459	-0.215425	2.74874	0.00254866	-2.08211	-1.17025	0.153852
TCGA-A8-A0AB-01		54	Positive	Positive	Negative	LumA	Stage II	Infiltrating Lobular Carcinoma	28	616	2	84	0.52381		10.2208	-11.0755	4.77572	-1.01377	-3.9363	-8.10753	-1.92823	-8.90265	-0.990124	-1.42778	-7.03194	-2.73824	-9.42117	4.79576	-5.62225	-1.14633	-4.13976	5.87135	-7.49207	-0.45808	0.337792	6.95103	4.43912	5.6204	-13.0063	-2.70373	-3.96947	-3.12099	-1.99555	-1.99034	0.0858518	-1.22941	-2.16985	-2.70126	0.656664
TCGA-S3-A6ZH-01		29	Positive	Positive		LumA	Stage III	Infiltrating Ductal Carcinoma	29	676	3	67	1.04375		1.55512	-0.450104	0.439712	-2.60651	-1.30397	-1.40505	0.614346	-5.10613	0.623798	-0.0934836	-0.0495298	-1.89357	-1.06097	-0.899831	1.42875	-1.06386	1.45603	-2.33663	1.03301	-0.174207	1.34513	3.69731	4.91384	4.27745	-1.25765	-1.41693	-0.100097	-1.05271	-1.03676	-0.612672	3.38398	-0.824394	-0.309596	0.369787	-1.45375
TCGA-AN-A0XR-01		55	Positive	Negative	Negative	LumB	Stage III	Infiltrating Ductal Carcinoma	26	587	6	82	1.65197		14.2099	-10.0653	2.32322	-1.9987	-6.24016	-7.01166	-1.52232	-5.1122	-1.64182	-0.366554	-5.50671	-1.91532	-9.08666	4.91484	-3.65601	3.27895	-5.14434	5.82478	-1.61732	-0.680943	-3.14456	3.66623	-4.41735	4.03518	5.33451	-0.018393	-1.15249	1.43629	-0.782113	-1.92903	-4.93044	-0.744048	0.561516	-0.0555142	0.449519
TCGA-B6-A1KI-01		63	Positive	Positive	Negative	LumA	Stage I	Infiltrating Ductal Carcinoma	15	320	1	60	0.355556		9.97677	-6.64771	3.46226	2.06193	-1.86544	-8.79178	-4.56056	0.890227	-0.712305	-2.2634	-3.36117	-3.11248	-4.79153	3.45614	-2.8536	-2.61835	-0.0190146	5.65869	-4.72209	1.16571	0.189559	7.53187	-0.594207	2.86934	-4.71167	-2.02981	-2.59458	-1.72616	-2.11889	-5.09265	1.42906	-1.56196	-3.94158	0.250676	-0.472547
TCGA-AN-A0XO-01		59	Positive	Negative	Negative	LumA	Stage III	Infiltrating Ductal Carcinoma	28	643	5	80	1.43527		14.5804	-11.3349	4.97746	3.0268	-3.66664	-8.6053	-4.30409	-5.60494	-0.872673	-1.64338	-4.81416	-1.52543	-6.52981	2.88885	-3.54324	1.94169	-1.24438	2.52517	-4.68455	-0.994705	-1.02497	4.54864	-1.86715	2.03936	-5.80856	-1.3505	-3.74042	-0.50461	-1.45546	-3.67556	2.33818	-1.6672	-2.57116	0.148538	-0.438467
TCGA-EW-A1PA-01		59	Positive	Positive	Negative	LumA	Stage II	Infiltrating Ductal Carcinoma	30	659	7	89	1.72772		-6.53612	0.727672	-0.523375	-0.295343	1.0032	-0.824668	-0.408118	-1.3587	-0.652132	0.71669	-1.33065	0.296089	-0.613446	-0.655879	-0.538368	-3.52096	0.0164443	-0.636432	0.00669403	0.564936	2.32096	1.19785	6.9688	1.85007	-1.28291	-0.903866	0.617872	-0.605857	-0.504878	0.215297	3.14734	-1.1226	-0.600522	-0.463935	0.0286463
TCGA-A1-A0SG-01		61	Positive	Positive	Negative	LumA	Stage II		21	488	3	52	1.34066		-8.39631	-1.54313	1.75367	2.08002	-0.987605	-3.05927	-4.13302	1.4558	-0.0996931	-1.03217	-0.52004	-2.29004	-0.869808	0.359693	-0.773463	5.05739	-1.47935	-1.84641	-1.64644	-0.468357	2.26067	5.77805	7.76558	2.72174	-2.08546	0.109144	-0.239481	-0.612848	-0.465761	-0.659185	3.50086	-0.32816	-1.77286	-0.523973	0.244243
TCGA-E2-A1LA-01		59	Positive	Positive	Negative	LumA	Stage II	Infiltrating Ductal Carcinoma	53	1182	7	131	1.1917		-10.438	5.68785	-1.75086	-0.726792	-0.710134	5.58245	1.17305	1.6006	-0.80118	1.59102	4.15995	1.44839	6.2388	-3.90937	5.18036	-1.35245	1.96516	-5.68634	3.16239	-0.309371	-1.37358	-4.78705	2.87246	-1.84201	2.38025	1.83805	2.63485	1.26645	1.34949	1.87262	1.37942	0.840287	2.69827	1.23806	1.04845
TCGA-E9-A22H-01		42	Positive	Positive	Negative	LumB	Stage II	Infiltrating Ductal Carcinoma	20	434	2	58	0.748276		2.22025	0.920205	-0.494724	1.9952	-0.82138	-1.07158	-0.852229	-1.73287	-0.201875	-0.0158293	-1.51596	-1.32562	0.874213	0.366597	1.43034	1.12019	-3.35331	2.82594	0.564454	-0.225229	1.49995	8.20913	0.809229	1.38886	6.92363	0.121799	-1.14172	1.74187	-0.169582	0.502475	1.41713	0.259068	-0.228549	-1.01893	-0.0267228
TCGA-D8-A1X6-01		80	Positive	Positive	Negative	LumB	Stage III	Infiltrating Ductal Carcinoma	28	619	3	72	0.921131		14.2098	-4.35012	0.994917	-0.215168	-2.45026	-3.12385	-2.46626	-5.15457	-0.758908	-0.755387	-3.95321	-0.408224	-3.14349	1.92911	-1.88704	4.06137	-2.83204	3.9751	-1.97577	-0.638752	-1.28985	5.71703	-3.19134	-0.0108502	2.25501	-0.14835	-1.8679	-0.12036	-0.151222	-0.650134	1.36	1.31667	-0.236907	-1.46172	-1.10541
TCGA-EW-A1P6-01		64	Positive	Positive	Negative	LumA	Stage II	Infiltrating Ductal Carcinoma	18	381	2	50	0.846667		-5.69522	-4.21161	2.36694	2.79083	-1.1262	-3.2574	-2.83042	1.52923	-0.467738	-0.334289	-1.96957	-2.3244	-1.98235	1.43828	-2.42229	5.61257	-2.59963	5.46902	-3.64899	-1.04505	2.8117	6.72704	1.10898	4.98616	-6.04959	-0.904554	-1.63133	-0.703009	-0.556933	-1.43308	3.14527	-0.731518	-1.64356	-1.19018	0.119771
TCGA-E2-A56Z-01		69	Positive	Positive		LumB	Stage II	Infiltrating Ductal Carcinoma	37	855	2	76	0.608108		8.08246	-4.02237	1.27057	-3.19596	-2.43675	-1.1121	-0.517488	-7.40398	-0.935569	-1.09194	-0.365965	1.21939	-1.12643	2.598	-2.46828	2.31025	-2.76455	3.69584	-0.735407	1.11301	-3.44503	3.13311	-3.076	6.20414	0.661899	-1.78996	0.225283	-1.57533	-1.66188	0.291837	-6.90597	-1.02745	-0.4209	1.53865	-0.23394
TCGA-E9-A1NI-01		51	Positive	Positive	Negative	LumB	Stage II	Mixed Histology	42	898	2	118	0.362389		12.9857	-6.70958	1.45715	-0.929928	-3.95638	-3.55995	-1.23765	-1.76219	-0.530764	0.239067	-3.3481	-2.30407	-5.39518	3.06561	-3.18413	6.92587	-2.66295	3.40862	-3.06391	-0.659296	1.55676	1.98981	-1.33046	-0.0151609	2.53563	-0.355137	-1.37593	-0.922117	0.226006	-0.798717	1.98451	-0.00577267	-0.189823	-0.205839	1.29723
TCGA-A8-A09Q-01		83	Positive	Positive	Negative	LumB	Stage III	Infiltrating Ductal Carcinoma	104	2171	13	299	0.907609		-9.31841	5.31141	-2.51136	1.12359	1.43194	3.29371	0.622612	4.95443	-0.261984	0.955583	-0.0483939	0.411573	2.38312	-2.37017	1.28656	-2.72153	1.43168	-2.55475	0.0807476	-0.802296	2.28658	-4.38903	4.413	-1.82668	-1.51205	1.45205	1.6778	0.717964	1.37065	1.8461	-2.49401	1.12254	0.240851	0.0141495	1.03417
TCGA-EW-A1OX-01		43	Positive	Positive	Negative	LumB	Stage II	Mucinous Carcinoma	18	346	6	73	1.57991		19.0552	-20.4931	4.79169	-4.13925	-1.02753	-12.5075	-4.13634	-15.7968	-1.93682	-1.2932	-8.821	1.02562	-10.7309	9.24679	-5.31332	-0.40475	-8.364	10.9723	-7.97711	-0.907193	-4.95663	11.496	-6.18699	11.5029	-3.67221	-6.77468	-6.58805	-2.32257	-3.56612	-5.17924	-9.00781	-2.6206	-1.40771	-0.302036	-1.83796
TCGA-PE-A5DE-01		41	Positive	Positive		LumA	Stage II	Infiltrating Lobular Carcinoma	640	13150	413	2259	3.75647		-14.2488	11.9405	-3.10292	2.08176	2.53629	5.09883	-1.33405	7.52716	-1.5329	1.27083	8.17293	1.99861	10.3328	-6.27834	8.67712	0.0444885	2.00233	-5.83211	4.5628	1.23536	1.29833	-0.670629	-2.51336	-4.51075	5.11333	3.18178	3.98565	1.83105	1.34997	2.45201	-4.77944	0.942992	2.86332	1.64	0.102297
TCGA-E9-A2JT-01		63				LumA	Stage II	Infiltrating Lobular Carcinoma	17	341	11	70	3.1521		-25.5733	16.0706	-6.22362	5.14955	4.53383	8.33345	2.60833	9.25508	1.35717	2.07138	7.9569	2.31781	10.3183	-6.34329	5.79943	-0.956891	3.19921	-6.54352	5.28593	1.59933	4.71299	1.40757	1.65563	-1.61377	5.01788	4.1344	4.51067	1.50743	1.31279	3.05053	-3.71273	0.191008	2.17902	1.38929	0.0193409
TCGA-BH-A1EO-01		68	Positive	Positive	Negative	LumA	Stage II		30	682	2	86	0.528682		7.76917	1.62989	-1.592	3.85204	0.273034	0.671229	0.380296	0.287816	-0.301766	0.493901	-1.42838	-0.268813	-0.09098	0.524704	-2.56365	-1.25059	1.67683	-5.20417	0.425545	0.00973599	4.44525	-5.22769	9.46972	-2.20059	-0.125668	0.710683	-0.585374	0.412935	0.591616	0.365236	1.7483	1.63607	-1.87857	-0.21105	2.32525
TCGA-E2-A1BC-01		63	Positive	Positive	Negative	LumA	Stage I	Infiltrating Ductal Carcinoma	22	519	3	53	1.33533		0.0503331	-4.39311	1.32537	3.02138	-0.706064	-3.6063	-5.32192	-1.52659	-0.62383	-1.87233	-3.0874	-0.58933	-3.84792	3.61475	-2.23263	1.01263	-3.27179	-2.75482	-4.0736	-0.531458	1.78179	3.60911	0.250583	1.36019	-5.0316	-1.73386	-1.54684	-0.463642	-0.341917	-1.16111	-1.18565	-0.701327	-2.54609	-1.02629	0.0333272
TCGA-D8-A27K-01		47	Positive	Positive	Negative	LumA	Stage II	Infiltrating Ductal Carcinoma	14	314	1	41	0.547038		-7.84447	3.39167	-0.967012	1.98514	1.39484	-0.54978	-2.36988	3.9413	-1.51643	-0.432537	-0.448588	-0.214442	0.65995	-0.234992	-0.608276	4.71337	-1.53907	-0.0500444	0.0807546	-0.167539	1.59216	5.89954	1.9487	-1.08596	-1.88307	0.885523	0.738229	-0.229199	-0.120443	-0.117096	3.69318	-0.0585754	-1.28856	-1.1594	-0.462299
TCGA-AR-A5QN-01		68	Positive	Positive		LumA	Stage III	Infiltrating Lobular Carcinoma	34	805	4	80	1.18382		-2.1343	0.910827	-0.250107	2.52507	0.346847	-2.35285	-1.08538	-1.41864	-0.602295	-1.52265	1.36472	0.31402	0.0889058	0.0743163	-1.7233	-0.500867	1.63228	-0.754285	-0.454616	0.825355	3.25663	0.340119	5.83866	-3.54023	5.06544	-0.661635	0.810345	-0.358181	0.144651	-0.326118	1.61401	-0.176913	-0.432306	-0.159851	-0.468961
TCGA-BH-A0HF-01		77	Positive	Positive	Negative	LumA	Stage I	Infiltrating Ductal Carcinoma	1485	30922	243	4622	1.09476		-3.18323	0.364864	-0.10366	1.68644	0.64027	-0.983499	-0.568791	-1.16887	0.806873	-0.249695	0.267139	-2.04797	1.76498	-2.24759	0.809469	1.94242	2.49336	-7.38915	0.90644	0.472873	1.79628	-7.51189	4.07633	-5.25282	-0.990913	0.186268	-0.237287	0.232388	-0.162438	-1.30652	1.8869	1.20423	-1.96636	0.189347	0.326939
TCGA-OL-A5RV-01		43	Positive	Positive		LumA	Stage III	Infiltrating Ductal Carcinoma	14	294	0	42	0		-4.9331	-3.34713	0.317799	0.212045	-0.372427	-3.93358	-4.04091	1.20351	-0.755036	-0.629181	-1.11595	-1.26722	-1.97976	2.91226	-4.02591	0.596196	-1.36167	-0.792581	-3.17787	0.502166	1.11385	3.03952	6.22429	-0.243478	-8.08742	-1.03433	-0.107493	-1.34384	-1.38062	-0.814154	1.9741	-1.10626	-1.93907	-0.652132	-0.907653
TCGA-A8-A0A6-01		64	Positive	Positive	Negative	LumA	Stage III	Infiltrating Lobular Carcinoma	32	680	6	88	1.44886		-10.8381	7.79226	-3.18722	1.53696	3.22944	4.08862	0.090577	3.46118	-1.00594	0.621872	3.76976	0.711003	6.63375	-3.49878	4.54271	0.727004	2.12324	-5.16211	3.37478	0.097709	1.33216	-1.74652	0.796314	-1.21438	2.05782	1.80451	1.33378	1.17576	1.40208	1.65382	6.03822	0.834297	0.82523	0.0822446	0.376797
TCGA-BH-A0HP-01		65	Positive	Negative	Negative	LumA	Stage III	Infiltrating Lobular Carcinoma	303	5946	215	1139	3.70422		3.5274	1.12747	0.457154	2.62175	-0.679099	-0.468797	-0.141915	-3.75788	-1.47433	0.634101	0.00649399	1.54456	0.181321	-0.737231	-1.20403	-0.250795	-1.43361	1.761	-0.0794978	-0.0796194	1.58301	3.13352	-0.0462573	2.30195	0.933541	0.729097	-0.59934	0.0881873	0.765382	-0.31192	1.66049	0.203139	-1.02296	-0.466466	-0.0125977
TCGA-D8-A27T-01		53	Positive	Positive	Negative	LumA	Stage III	Infiltrating Lobular Carcinoma	21	447	5	65	1.63736		-3.20929	4.74394	-1.41089	3.92478	1.49229	1.72934	-2.8174	-0.0841882	-1.05226	0.355225	1.98933	-0.044076	3.04973	-1.55713	1.64132	1.45785	3.56977	-4.72511	1.66265	-0.210204	2.10816	-4.90869	7.47021	-2.07671	5.30811	0.355641	0.115392	1.01305	0.573698	0.720777	2.1212	0.436198	0.54243	-0.332709	1.09854
TCGA-D8-A145-01		80	Positive	Positive	Negative	LumA	Stage II	Infiltrating Ductal Carcinoma	31	717	3	80	0.867339		-10.7594	1.46537	0.0363093	3.96204	1.99587	-1.77865	-3.74463	3.50328	0.22317	-0.696134	-0.13019	0.983575	-0.936628	0.0445239	-0.633204	2.74069	-0.914785	-3.17705	-1.99893	-0.199136	3.21762	2.29092	7.39029	0.444391	-5.4216	-0.314801	0.59359	-0.834717	-0.0996434	-1.22733	-0.776185	-0.718035	-0.263159	-0.63889	-1.0954
TCGA-E2-A1IL-01		78	Positive	Positive	Negative	LumA	Stage II	Infiltrating Lobular Carcinoma	17	353	0	43	0		6.61218	-5.58137	2.59675	2.82544	-1.22019	-3.9908	-5.63206	-1.39972	-0.523824	-1.5534	-3.11645	0.250952	-2.19432	0.81368	0.380028	-1.38766	-2.32226	2.57317	-1.75969	-0.859982	0.957802	1.78241	-1.6393	2.74047	0.722389	-0.911938	-2.7809	-0.599656	-0.420975	-2.77647	0.671444	-0.59763	-1.94514	-0.855347	-0.311002
TCGA-AN-A0XV-01		67	Positive	Positive	Negative	LumA	Stage III	Infiltrating Ductal Carcinoma	24	502	3	64	0.980469		-4.41972	2.70794	-1.43031	2.33811	-0.132509	-0.444506	0.165296	0.893678	-0.0432662	-0.108548	0.197943	0.322471	0.938175	-0.651612	1.34685	-4.98293	2.88256	-3.3219	0.407765	0.425004	1.53408	1.98218	4.28805	3.76827	0.377605	-0.357967	0.785398	0.050443	0.172205	1.04026	3.26401	-1.24493	-0.318954	-0.532389	-0.625097
TCGA-BH-A0HA-01		31	Positive	Positive	Negative	LumA	Stage I	Infiltrating Ductal Carcinoma	203	4539	27	570	1.05914		-1.34067	4.29562	-2.31766	0.950023	0.374897	1.7953	-1.23299	1.56899	-0.303517	1.67029	2.10144	-2.3327	1.25965	-1.80276	2.08788	0.718119	0.292527	-1.8653	2.30166	0.98181	0.928799	3.77731	5.34362	0.492396	6.88321	-0.0168216	1.21132	0.180818	0.627789	1.48423	-1.25851	0.446242	1.4115	1.18277	1.40541
TCGA-AR-A5QM-01		62	Positive	Positive		LumA	Stage II	Infiltrating Lobular Carcinoma	20	458	0	54	0		-1.50725	0.99342	-0.773848	0.75651	0.688805	0.567593	-3.11069	0.578445	-1.23601	-0.384278	1.15721	-1.05031	0.0770468	1.29922	-2.75635	3.384	0.357857	-4.20718	0.200927	0.94602	3.70709	-2.18827	11.9865	-2.33338	0.876424	0.919356	0.322387	-0.158371	-0.670289	0.340182	-1.58776	0.842055	0.645134	1.27849	-0.274536
TCGA-AC-A2FB-01		65	Positive	Positive		LumA	Stage II	Infiltrating Lobular Carcinoma	8	167	3	25	2.505		-11.4335	11.5381	-4.40323	5.28651	4.82672	5.05607	0.0518388	5.10973	-1.56849	1.97038	4.9426	1.30168	7.52057	-4.58434	5.93629	3.12306	3.5428	-4.69619	4.72313	1.67013	5.58311	-0.485359	12.8965	-5.48043	7.53169	2.32752	1.99074	1.52459	1.62322	2.61075	4.9173	0.689281	1.89201	0.264014	-0.00822683
TCGA-BH-A0DQ-01		42	Positive	Positive	Negative	LumA	Stage II	Infiltrating Ductal Carcinoma	22	541	2	59	0.83359		1.82551	-1.18395	0.0174384	0.161327	-0.595572	-1.71701	-2.92546	-3.24204	1.33106	-0.705964	-0.709411	-0.608693	-1.64584	0.601039	-1.46112	-0.688289	1.42904	-2.56072	-1.88598	0.552635	3.46243	-0.894764	6.02444	-1.01259	1.4632	-0.987348	-0.904894	-1.04378	-0.14922	-0.862031	-2.0043	0.386862	-1.7674	1.02186	1.74049
TCGA-XX-A899-01		46	Positive	Positive		LumA	Stage III	Infiltrating Lobular Carcinoma	39	867	16	130	2.73609		-10.7137	7.20828	-2.13461	1.54247	3.45444	1.89743	0.257784	7.44885	0.797157	0.110678	3.77399	1.13571	4.58793	-3.11414	3.16941	-1.57679	4.20499	-8.42143	1.73952	1.03311	3.52612	-1.15633	11.6879	-6.52942	0.805818	1.94801	2.10704	0.190738	0.732625	1.89335	0.302809	0.344091	0.166611	1.10742	-0.212704
TCGA-A2-A0EP-01		56	Positive	Negative		LumA	Stage I	Infiltrating Lobular Carcinoma	14	291	7	55	2.64545		-14.9507	12.0085	-5.90243	3.17517	5.43707	8.49333	1.9641	7.04248	-0.381297	2.16434	6.66848	1.15197	8.71104	-5.10279	5.18422	-0.930767	10.4551	-15.9298	4.43557	2.0182	6.94098	-12.8114	9.35978	-10.1339	-0.211775	3.64701	3.24065	1.84464	1.88477	4.52945	-2.24815	1.5127	2.81431	3.05469	0.318939
TCGA-B6-A0WS-01		58	Positive	Positive	Negative	LumA	Stage X	Infiltrating Ductal Carcinoma	9	179	3	30	1.98889		-8.1695	7.45377	-2.29297	1.80322	1.50203	5.13655	-1.31898	4.16787	0.946854	1.55042	2.1542	1.53759	3.7377	-3.9265	2.62915	1.73992	2.14411	-5.38488	3.14075	0.372008	1.38188	0.82904	-0.174988	0.653864	5.38774	0.654702	2.8404	0.359582	0.473355	1.58116	-1.59964	0.111342	0.383571	0.972799	0.753425
TCGA-AC-A3QP-01		79	Positive	Positive		LumA	Stage II	Infiltrating Lobular Carcinoma	16	358	1	40	0.559375		-4.44398	-0.191835	1.06607	1.13674	0.206549	-2.33769	-3.12788	4.03414	0.591807	-1.27247	2.4615	-2.39782	0.576234	-0.565644	-0.722001	-0.15326	-1.20515	-1.38284	-2.50737	0.913473	1.47227	0.899988	5.28983	1.83901	-2.88357	1.12735	0.555361	-1.72135	-0.876849	-1.37081	3.38911	0.981463	-0.959718	1.06761	-0.0896625
TCGA-BH-A1ET-01		55	Positive	Positive	Negative	LumA	Stage I	Infiltrating Ductal Carcinoma	19	422	1	59	0.37645		2.4066	0.482829	0.352576	2.69481	0.535601	-2.72878	-5.1891	-2.21342	-0.595303	-1.31959	-2.2794	0.69631	-0.282155	0.850093	-1.82033	-1.58171	-3.55692	0.160727	-1.57096	-0.0866941	1.7308	6.53485	4.05171	1.58664	-2.54021	0.145553	-0.966876	-0.387418	-0.378987	-0.262439	0.196957	-0.244463	-1.67701	-1.82179	-0.0507557
TCGA-E9-A1NE-01		28	Positive	Positive	Negative	LumA	Stage II	Infiltrating Ductal Carcinoma	37	822	4	96	0.925676		-11.1096	11.8169	-4.40536	1.84364	3.44351	6.05223	1.28754	6.29193	1.16438	1.46801	6.25108	3.21303	9.28718	-6.23448	9.22179	0.4541	3.58713	-3.96815	5.02975	0.55195	5.03608	-1.66374	4.92556	-3.91019	5.80827	1.60134	2.496	1.80225	1.71514	2.51267	0.812078	0.763768	1.76008	0.302497	1.11174
TCGA-AR-A2LM-01		49	Positive	Positive		LumA	Stage II	Infiltrating Lobular Carcinoma	9	204	2	30	1.51111		4.07661	1.13529	1.07381	3.99589	0.159958	-2.68774	-4.90929	-1.27883	-1.23672	-1.24731	0.787837	-1.13647	0.21555	0.147645	-2.1403	4.67734	-1.5343	-1.22587	-1.91534	-0.0636229	3.32859	1.83036	9.53354	-0.5607	-4.11709	0.466767	-0.0656045	-0.341497	-0.284717	-1.6132	2.94561	-0.212965	-1.49164	-0.752388	0.0101408
TCGA-BH-A28Q-01		46	Positive	Positive		LumA	Stage II	Infiltrating Lobular Carcinoma	21	470	3	45	1.49206		1.88349	-0.733613	1.28328	0.602893	-0.369376	-3.19922	-3.10253	0.00470539	-0.841764	-1.44012	-2.18277	-2.55423	-2.4695	1.39333	-2.05624	3.85074	-1.32205	1.80238	-2.37979	-0.176045	2.42679	5.35739	2.14908	0.418315	-4.33769	-0.53836	-0.972722	-0.731289	-0.40249	-1.53828	0.799023	-0.596131	-1.52611	-1.16028	-0.43262
TCGA-D8-A1JH-01		56	Positive	Positive	Negative	LumA	Stage I	Infiltrating Ductal Carcinoma	12	254	3	39	1.62821		-1.94203	2.08222	-1.03246	4.96673	1.26619	0.829173	-3.43858	-1.82218	-0.0294576	0.657233	-0.121195	0.348517	1.13071	-0.275305	0.59487	-1.02617	2.31058	-6.46947	-0.266475	0.179102	3.86027	0.468892	9.16303	-1.02714	-1.91066	0.528392	-0.176383	0.204929	0.493279	0.207195	3.12597	0.420157	-0.977381	-0.728892	0.717222
TCGA-AQ-A7U7-01		55	Positive	Positive		LumA	Stage III	Infiltrating Lobular Carcinoma	86	1700	48	293	3.23835		-15.5529	11.2295	-4.61259	4.89712	4.2542	6.85423	-0.391017	4.98331	0.331412	2.35268	6.68107	0.857906	7.4359	-4.50768	3.79175	1.50451	1.7818	-3.99857	3.73908	1.08894	3.9217	0.960222	6.33752	-2.23443	7.94518	2.68246	3.56526	1.84345	1.73868	3.34896	-0.471004	0.587497	2.67102	1.76827	0.537059
TCGA-AR-A1AK-01		70	Positive	Positive	Negative	LumA	Stage I	Infiltrating Lobular Carcinoma	58	1221	26	186	2.94271		0.724313	5.70692	-2.25408	1.0251	1.254	2.57669	-1.38633	1.87014	-0.535522	0.816867	2.60626	0.149524	3.96041	-2.57228	1.70591	4.4893	2.39905	-2.46456	2.34354	0.468158	3.64148	-0.270373	6.04316	-4.31891	6.87412	1.68502	1.78705	0.938429	1.37818	0.708482	-0.826851	0.881181	1.51558	0.798152	-0.985704
TCGA-A7-A5ZX-01		48	Positive	Positive		LumA	Stage III	Infiltrating Lobular Carcinoma	25	534	5	82	1.30244		1.80595	-5.78927	3.04632	2.13024	-0.982815	-5.24589	-6.01399	-2.87057	-0.542385	-1.60872	-1.91549	-1.11724	-2.80512	1.55423	-4.8246	-2.87198	-3.63308	1.78177	-4.02403	0.478001	2.45291	1.76489	7.3053	3.57078	-7.10948	-1.43129	-2.27773	-0.185767	-0.0509185	-0.608851	3.19366	-0.823136	-2.25389	0.289841	-0.0856324
TCGA-D8-A27G-01		75	Positive	Positive	Negative	LumA	Stage II	Infiltrating Lobular Carcinoma	1001	19719	733	3774	3.82607		-0.646971	5.2293	-1.88611	2.29936	-0.285648	1.48105	-0.442287	-1.90553	-0.543087	0.20792	2.37515	-0.306839	2.50105	-1.89512	-2.03051	0.609754	1.28424	-3.29591	-0.269069	-0.442103	4.58654	1.28129	5.3402	-1.61803	-0.936751	0.657747	1.46208	-0.020242	0.192996	0.756223	3.92104	0.26982	0.389489	-0.0147095	0.0427242
TCGA-BH-A0H5-01		45	Positive	Positive	Negative	LumA	Stage I	Infiltrating Ductal Carcinoma	141	2835	87	490	3.56991		-20.655	14.9298	-5.31935	3.96784	4.99203	8.71317	0.953417	7.46228	-0.690136	2.54177	8.47859	3.19155	11.9946	-7.63878	7.78763	0.960454	4.98223	-10.3391	5.15907	0.833771	3.41452	-5.19729	7.46547	-3.63135	6.64531	3.9008	3.96786	2.55025	2.13709	3.68522	2.72475	1.36095	2.94988	1.7739	1.1015
TCGA-A2-A0EN-01		70	Positive	Positive	Negative	LumA	Stage II	Infiltrating Lobular Carcinoma	22	492	1	69	0.324111		-7.29163	9.29778	-3.29306	4.41595	1.76204	3.60948	-0.523217	8.01626	-0.807547	1.97774	4.19631	0.834529	6.05921	-3.7323	4.45738	3.3855	4.92503	-8.80149	2.35007	0.700775	5.0328	-0.618923	6.93806	-5.38216	2.17409	2.62094	1.84814	1.29591	1.27278	2.53521	3.00234	1.58072	1.16903	1.09279	0.928403
TCGA-AN-A0FW-01		67	Positive		Negative	LumA	Stage III	Infiltrating Ductal Carcinoma	77	1705	14	243	1.27572		1.15788	0.406453	0.160444	0.347907	1.85172	-4.32115	-2.44618	-5.1431	-1.46663	-1.13387	-0.792235	-0.391372	0.542812	0.505149	-0.0158745	0.542034	2.23495	-2.76175	-1.45083	0.582074	0.71233	4.48252	-2.8643	4.26815	-5.5301	-1.10002	-0.648881	-2.35537	-0.882356	-0.825028	-3.17708	-0.842315	-0.92419	-1.62101	0.518388
TCGA-E2-A1L6-01		44	Positive	Positive	Negative	LumA	Stage II	Infiltrating Ductal Carcinoma	16	323	2	52	0.776442		1.48724	-1.89376	1.24543	1.79655	-0.511917	-3.42541	-3.42368	2.96106	0.110309	-1.24535	-2.23244	0.0993055	-2.04255	1.75922	-3.57342	-1.68575	-1.56148	-1.38691	-2.21583	0.04397	1.12051	2.83499	-0.070407	1.4374	-2.60249	-0.121951	-1.32399	0.208389	-0.546217	-0.922588	1.38751	-0.127567	-1.63136	-1.55114	-1.34309
TCGA-BH-A0HQ-01		56	Positive	Positive	Negative	LumA	Stage II	Infiltrating Ductal Carcinoma	35	790	10	110	2.05195		5.48041	-5.92217	3.40189	2.07529	-0.684193	-5.16968	-3.80181	-5.2999	-1.89014	-0.219362	-4.47323	-2.68635	-5.02597	0.318493	-2.4786	5.24103	-1.49031	-1.53063	-2.18791	-0.196962	0.807503	0.181804	9.81463	2.42754	-5.848	-0.452746	-2.13886	-0.318367	-1.06518	-5.2536	2.66383	-0.373035	-2.79728	-0.473542	-0.753533
TCGA-BH-A18H-01		63	Positive	Positive	Negative	LumA	Stage I	Infiltrating Ductal Carcinoma	35	740	10	113	1.87105		-11.3034	8.53412	-3.20126	0.135911	1.7209	6.45227	-0.220157	3.97475	0.656513	1.99328	6.66857	-1.96474	6.03845	-4.1467	5.02667	-1.08571	1.96962	-2.91779	3.40259	0.900819	0.792267	-1.30764	5.44255	-5.23374	4.61952	0.433516	2.72501	2.05208	1.04307	2.42623	-4.63216	0.856914	2.5829	1.69552	0.257013
TCGA-AO-A0JG-01		49	Positive	Positive	Negative	LumA	Stage III		6	127	0	14	0		-7.02976	7.76725	-2.55755	1.65967	1.35733	1.7404	-2.64882	0.0130511	-0.643641	0.538374	3.51571	1.2706	5.06109	-4.26652	3.44457	-1.69299	0.927411	-3.95492	1.00272	0.50089	1.20303	1.34015	3.92576	4.23253	1.61015	0.246962	1.82872	0.351692	0.607334	0.267455	-1.2268	-0.623004	0.981293	0.551961	0.199866
TCGA-E2-A15M-01		66	Positive	Positive	Negative	LumA	Stage II	Infiltrating Lobular Carcinoma	81	1760	28	263	2.31329		-8.49019	10.4265	-4.23985	3.08567	2.64529	5.00637	0.957492	3.83659	0.569589	1.16038	2.33315	1.71806	5.15419	-3.08984	1.95914	-0.790783	4.60975	-8.69986	3.71719	0.533958	5.30253	-3.7408	0.987059	-3.98567	5.96894	1.2335	0.665002	0.982812	1.42056	1.93466	-2.65734	1.32769	0.383083	-0.445702	1.74009
TCGA-BH-A0DT-01		41	Positive	Positive	Negative	LumA	Stage II	Infiltrating Ductal Carcinoma	11	241	2	41	1.06874		-3.66567	2.96446	-0.723483	1.89243	0.789288	0.18925	-2.93474	3.47733	-1.48974	0.374684	0.35792	1.17239	1.73432	-2.45259	3.65337	1.48135	1.61679	-6.39993	1.3181	0.19813	3.35466	3.15535	2.36245	0.777821	-0.767815	0.994456	0.620411	0.25875	0.0918334	0.880363	3.69285	-0.704608	-1.24921	-0.285373	0.0401564
TCGA-A7-A4SC-01		62	Positive	Negative		LumA	Stage II	Infiltrating Lobular Carcinoma	19	452	2	49	0.970999		-1.78396	1.45468	0.242269	1.70973	1.15406	-2.03724	-1.82947	1.69634	-1.48662	-0.624088	2.04528	1.24198	0.728667	-0.894725	1.06195	-2.78256	-0.173427	-2.7389	0.303764	1.40275	3.79598	5.15801	5.5792	0.27563	-3.93976	0.961858	0.888262	-0.313058	-0.382661	0.270925	2.90998	-1.01136	-1.75279	0.481172	-0.997537
TCGA-A2-A0YL-01		48	Positive	Positive	Negative	LumA	Stage III	Infiltrating Lobular Carcinoma	39	847	18	138	2.83278		-1.59843	3.09582	-0.559211	3.54118	0.809586	-0.828369	0.261736	0.823339	-0.726895	-0.489607	1.28656	-1.99464	1.81702	-1.66294	-1.18013	-0.277358	0.80787	-1.70927	-0.356931	0.081315	2.04311	0.690447	4.70229	2.1428	0.696533	0.0491582	0.337935	0.773431	0.351507	-0.59069	3.62038	-0.611137	-0.416939	-0.722769	0.26854
TCGA-E2-A15C-01		61	Positive	Positive	Negative	LumA	Stage I	Infiltrating Ductal Carcinoma	33	773	3	87	0.807732		-8.32934	0.0748288	0.471694	3.6683	0.0970952	-2.04796	-4.62453	-0.323744	-0.35961	-0.459357	-0.511819	-0.471145	-0.931626	0.575632	-1.39197	0.269639	-2.90874	1.82963	-1.34492	0.00866476	2.33959	5.55309	3.07807	3.01196	-2.65957	-0.225379	-0.711166	0.96158	-0.458624	-0.926307	4.39738	-0.70582	-1.22499	-0.489272	0.515425
TCGA-AR-A24X-01		52	Positive	Positive	Negative	LumA	Stage II	Mixed Histology	16	384	0	51	0		-4.05509	1.50812	-0.581895	2.85447	-0.0949103	-0.800558	-0.0239367	4.81191	-0.574401	-0.594115	-0.534013	0.775455	-1.55506	1.9179	-1.54185	-3.7345	-1.37785	-0.0507679	-1.88959	-0.732054	1.09171	5.21471	-0.177845	-0.858764	-3.19401	-0.878417	-0.222235	0.162799	-0.0810212	-0.244349	2.26075	-0.713632	-1.19164	-1.45912	0.606323
TCGA-D8-A27L-01		49	Positive	Positive	Negative	LumA	Stage III	Infiltrating Ductal Carcinoma	42	873	19	150	2.63286		-4.39955	2.38163	-1.28737	3.80579	1.16785	1.15686	-1.33257	0.800105	0.058618	0.929622	0.378554	-0.742899	0.963368	-1.1837	1.59359	7.75425	2.39388	-5.4943	0.145903	-0.0522216	4.62842	1.00652	8.28719	-2.21968	-2.66249	1.06591	0.438459	0.447502	0.346839	0.915363	2.40613	-0.100848	-1.14428	0.394667	0.342395
TCGA-GM-A5PV-01		63	Positive	Positive		LumA	Stage II	Infiltrating Lobular Carcinoma	27	596	7	93	1.66149		5.95559	-0.312398	0.893654	0.916182	-0.486452	-3.57816	-4.79757	-0.797347	-0.970277	-1.21577	0.762327	0.242492	-0.477622	1.32346	-4.28102	0.310171	0.28708	-3.37973	0.543774	-0.0688854	2.22873	-0.148198	-0.720708	5.04251	-1.54596	-0.396523	0.0809436	0.277301	-1.00117	-1.78057	2.99	-0.435436	-0.991296	-0.248145	-2.66242
TCGA-D8-A73U-01		88	Positive	Positive		LumA	Stage II	Infiltrating Lobular Carcinoma	177	3494	106	622	3.36407		-14.1948	12.0318	-3.88793	4.44367	4.70782	8.06139	-2.15544	4.68777	-1.54771	1.50486	7.2836	3.81932	10.6582	-5.43482	7.70957	-1.16364	3.54494	-3.54309	4.58614	0.417551	2.84859	-6.53635	5.35124	-4.07923	5.81455	4.28091	2.85196	2.41113	2.21035	2.28965	-4.56098	1.38177	2.5929	1.46945	0.396752
TCGA-A7-A5ZW-01		47	Positive	Positive		LumA	Stage II	Infiltrating Ductal Carcinoma	24	543	9	64	3.18164		3.73756	1.28269	-0.872654	1.92807	1.13354	-0.741485	-1.67017	-2.78953	-0.533814	-0.0251131	1.51426	0.85804	0.836858	0.282874	-2.40439	0.252467	0.0523252	-5.12846	-1.56206	0.538011	1.51627	-1.24596	9.56032	1.90044	-2.71204	-0.0666634	-0.292165	0.687144	-0.938072	0.243062	4.21814	-0.4171	-1.49072	0.311511	0.250118
TCGA-AR-A255-01		62	Positive	Positive	Positive	LumA	Stage I	Infiltrating Ductal Carcinoma	46	906	17	153	2.18841		-0.759527	3.42249	-2.2117	2.58844	0.906916	2.30028	1.34771	1.74379	-0.580153	0.756014	0.628392	-0.461792	1.0879	-1.07319	1.23966	3.72305	1.37636	-2.23094	1.66796	-0.258613	2.9857	-1.91914	4.896	-2.30587	7.66987	0.733153	-0.0649153	0.744794	1.22753	1.71478	0.0495781	0.910162	0.381612	-0.019185	1.11003
TCGA-A7-A0DB-01		56	Positive	Positive	Negative	LumA	Stage II	Infiltrating Ductal Carcinoma	35	792	17	131	2.93653		8.93507	-4.1923	0.779778	4.64554	0.319474	-4.42296	0.26675	-2.1064	-0.612227	-3.6399	-3.10919	-1.1853	-3.65015	3.54223	-2.09523	3.21688	-0.448154	-5.73634	-3.81284	-1.19078	1.60323	-4.62708	1.08893	0.139183	-6.33515	-0.46545	-3.01167	0.107668	0.320598	-1.60285	2.76273	1.3771	-3.50867	-2.57573	0.173122
TCGA-AO-A0J9-01		61	Positive	Positive	Negative	LumA	Stage III	Infiltrating Lobular Carcinoma	142	2964	83	511	3.39037		1.09794	3.83845	-0.808469	-1.33315	-0.0258344	1.45983	0.18528	0.285501	0.322543	1.66707	3.12488	-0.493643	5.36134	-3.31832	1.92322	4.08528	4.24224	-6.45777	-0.086726	1.92295	1.33592	-7.05594	2.53003	0.259875	-0.0120688	1.52078	0.633091	-0.382077	0.348953	1.7716	-2.94396	1.1729	1.77185	0.46798	0.738598
TCGA-B6-A0IN-01		45	Positive	Negative		LumB	Stage X		35	736	6	105	1.20163		-11.8456	6.30211	-2.33957	-0.0263169	0.456832	2.2618	1.15413	2.16841	-0.200668	1.01262	1.97434	-1.34874	2.62867	0.591011	1.10195	-1.92914	4.09292	-8.21876	0.837115	1.27177	1.52052	-4.21486	4.39084	1.17009	-2.41641	0.703784	1.34218	-0.338136	-0.087818	0.904137	-4.88177	0.401927	-0.702097	0.894187	1.03838
TCGA-BH-A0DX-01		62	Positive	Positive	Negative	LumA	Stage I	Infiltrating Ductal Carcinoma	58	1220	29	213	2.86385		1.41719	0.519127	0.0865157	2.02082	-0.233105	-0.802644	-1.02165	-1.28766	-0.113755	0.136653	-0.284149	-1.55345	0.541551	-0.849627	0.71132	-1.27184	3.54817	-6.87494	1.46574	0.371683	2.00538	-8.0173	8.44647	-2.13319	-2.91461	0.225601	0.0300877	-0.09175	0.0515686	0.0618822	-2.40717	1.81641	-0.653523	0.559499	0.0836038
TCGA-A2-A0SY-01		62	Positive	Positive	Positive	LumA	Stage III	Infiltrating Lobular Carcinoma	143	2940	82	488	3.45466		-10.2289	4.74131	-0.983891	4.05975	1.61644	2.41102	-1.94693	0.933011	-0.925231	0.363999	1.33746	-0.652153	1.33029	-0.427541	-0.82322	1.05002	3.52205	-5.84728	0.221965	0.194498	4.86935	-3.18664	7.3951	-3.18674	-1.41771	0.510606	0.769089	0.16642	0.961029	-0.687166	1.37423	0.433542	-0.691197	0.686428	1.0917
TCGA-BH-A0C3-01		47	Positive	Negative	Negative	LumB	Stage I	Mixed Histology	9	189	0	25	0		-3.09917	5.62432	-2.17645	2.38705	3.29384	1.59276	1.25653	1.61213	-1.57352	0.411342	1.87917	2.30717	3.44928	-2.05903	1.25292	2.68801	4.09991	-6.59368	0.359871	0.780459	4.6977	-2.20809	6.81872	-2.95077	2.92985	0.718866	0.0606525	0.201277	1.10806	0.390567	-5.65566	-0.00164037	-0.568743	0.0479539	0.859253
TCGA-OL-A5RU-01		63	Positive	Positive		LumA	Stage II	Infiltrating Ductal Carcinoma	30	696	2	65	0.713846		-15.9739	7.16867	-2.01466	1.85718	1.35772	2.12462	-1.58865	4.70751	-1.95018	1.02505	4.66146	0.309332	4.20288	-2.52852	0.332434	1.44216	2.18253	-5.75022	1.38545	0.903258	2.12751	1.55527	5.30478	-2.40916	-1.20141	1.49608	2.14367	-0.0749096	0.480176	1.61079	3.57876	-0.597284	-0.0364753	1.00049	-1.16
TCGA-AC-A5XS-01		74	Positive	Positive		LumA	Stage II	Infiltrating Lobular Carcinoma	670	14020	436	2349	3.88398		-10.6211	4.75333	-1.55635	0.969159	1.79763	1.87099	-0.398316	0.738645	-0.285237	-0.177579	3.61823	-0.0864498	4.12011	-1.12231	1.89163	1.43157	3.42063	-1.55073	0.636081	0.914184	3.24327	-0.113493	5.02855	-4.96777	5.55723	1.35111	1.2156	0.0562295	0.272482	1.37673	2.57258	0.835821	1.14117	1.51336	-0.145302
TCGA-BH-A2L8-01		45	Positive	Positive		LumA	Stage II	Infiltrating Lobular Carcinoma	541	10911	404	2024	4.02567		-9.69656	9.47009	-2.60802	2.37564	1.41126	5.69398	0.457521	3.2074	0.174652	1.56366	5.36543	1.54933	6.8493	-3.37614	5.726	8.84301	4.22486	-6.95151	3.22852	0.64491	2.52033	-2.17895	8.6706	-3.92072	2.90632	2.9922	2.47856	0.860858	0.623917	2.30241	0.614804	0.655443	1.78954	1.00037	0.660668
TCGA-GM-A3NW-01		63	Negative	Positive		LumA	Stage II	Infiltrating Lobular Carcinoma	83	1809	38	277	2.98995		1.07712	-0.145517	0.664488	2.38602	-0.720724	-3.07701	-0.627112	-3.48018	-0.121032	-0.839144	-0.865766	0.9821	-0.908153	0.42604	-1.27542	2.78507	-1.27871	-1.31615	-0.498939	0.605735	3.65712	2.73882	8.44197	6.01998	-0.879549	-0.675011	0.58982	-0.88735	-0.506249	-0.318265	2.29409	-0.565548	-0.787184	0.524629	-0.954209
TCGA-A2-A0YI-01		62	Positive	Positive	Negative	LumA	Stage I	Infiltrating Ductal Carcinoma	6	123	1	19	1.07895		-8.97789	6.87144	-1.81321	4.15441	2.82881	1.10062	-3.00026	2.08767	-0.247492	-0.186572	2.54977	-0.126294	4.11768	-2.42052	1.92309	-2.99551	-0.874353	-5.63336	0.761975	0.454188	3.32029	2.59944	3.03067	-2.15572	1.31694	2.17117	0.639652	0.220292	1.09994	0.0225082	-0.15182	1.49573	-0.0814158	-0.475875	-0.407082
TCGA-BH-A1FE-01		31	Positive	Positive	Negative	LumA	Stage II	Infiltrating Ductal Carcinoma	15	301	6	57	2.11228		-8.50199	8.49399	-3.04822	3.46988	2.52266	3.39093	2.59206	2.28658	0.653665	1.37424	2.18833	1.67577	5.46033	-4.45334	5.83453	-2.02765	2.15756	-5.93675	4.62356	0.350504	2.34442	1.47796	9.47152	1.18934	4.97575	0.723035	0.390271	1.27696	1.28559	1.78219	0.65324	0.0911638	0.557897	-0.706538	1.60253
TCGA-E9-A227-01		42	Positive	Positive	Negative	LumA	Stage II	Infiltrating Ductal Carcinoma	13	270	4	49	1.69545		-1.71186	6.48201	-1.34861	0.745031	1.64712	1.35301	-0.211955	1.57008	-0.82312	-0.410046	2.26497	1.25979	5.85099	-2.8875	1.70766	0.191053	6.22035	-8.11387	1.91642	0.413436	1.92727	-0.00280969	2.30204	0.791851	-1.10281	0.342255	0.728124	0.153353	0.488417	1.31289	-4.1514	0.127784	0.487717	-0.95544	0.0926027
TCGA-B6-A0RV-01		42	Positive	Positive	Negative	LumA	Stage III	Mixed Histology	56	1107	35	192	3.60352		-4.35933	4.10556	-1.91147	2.04236	1.22396	-0.543326	-2.06955	1.34373	-0.723828	0.12222	1.85638	0.802178	1.11895	-0.593314	0.648325	-1.60047	0.976056	-2.34963	0.0885136	0.453428	2.6742	1.21335	-0.002807	3.42698	1.70822	-0.443773	-0.0820921	0.173494	-0.451134	0.219463	1.60331	-0.87239	-0.5205	0.119406	-0.710393
TCGA-BH-A0EA-01		72	Positive	Positive	Negative	LumA	Stage II	Infiltrating Ductal Carcinoma	18	431	2	52	0.92094		-2.84671	-1.69984	2.18607	3.60929	-0.00634639	-3.60617	-5.7904	0.223815	-1.87066	-1.47247	0.0435537	0.60794	-0.576061	-0.684269	-0.139451	1.64767	1.73256	-8.62429	-1.68781	0.702371	2.83972	-1.73847	3.36769	-0.373894	-5.14522	0.0235588	-0.222466	-0.597941	-0.165309	-2.11946	1.86544	-0.674445	-1.20404	-0.439277	-0.502767
TCGA-D8-A73X-01		53	Positive	Positive		LumA	Stage II		27	638	5	60	1.96914		4.57095	-4.14227	0.716047	3.86226	-0.848635	-1.70315	-3.3332	-2.88016	-1.49018	-0.373484	-1.62265	-2.75374	-2.26417	2.6448	-2.3406	-0.859792	-2.11217	-1.18072	-3.14477	-0.287758	1.04714	-2.35013	7.92335	3.06422	-4.6171	0.548189	-0.312024	0.392979	-0.730592	-1.10661	3.59677	-0.230011	-0.975999	-0.0870576	-0.516294
TCGA-AR-A24T-01		46	Positive	Positive	Negative	LumA	Stage III	Infiltrating Lobular Carcinoma	15	352	2	37	1.26847		2.46749	-0.94763	0.907282	2.62239	-0.299642	-3.33374	-3.02126	-2.47593	-1.27434	-1.97426	-0.991542	-0.881117	-0.487297	0.412251	-0.871898	-3.35595	-4.30936	2.51425	-1.67537	-0.0452554	3.10437	5.25105	8.10303	1.26897	0.105982	0.314279	-1.75591	-0.665374	0.39311	-2.83476	-2.60319	0.846876	-1.29209	-0.317926	-0.267211
TCGA-E2-A1B5-01		46	Positive	Positive	Negative	LumA	Stage II	Infiltrating Lobular Carcinoma	31	603	15	124	2.35302		-16.7282	15.1369	-5.20038	3.73819	2.66702	7.32055	0.807043	7.76032	-0.615321	2.42498	6.10534	2.71952	7.35909	-5.31805	3.20894	-3.32758	4.87672	-7.78743	5.58219	1.33135	1.91026	-1.11907	2.7892	-2.0233	4.71887	1.98575	2.60428	1.13095	1.015	2.69494	-3.35507	0.404508	1.64521	0.933743	0.102113
TCGA-A1-A0SD-01		59	Positive	Positive	Negative	LumA	Stage II	Infiltrating Ductal Carcinoma	26	618	3	61	1.16898		-1.39886	0.0824612	-0.360893	3.34062	0.155549	-0.804882	-1.96591	-3.35818	-1.19777	-0.173293	-1.80507	1.68131	-0.859084	0.763217	-0.500578	-1.18535	1.02685	-1.67499	1.99841	0.272364	1.99699	0.361978	3.81081	-1.62421	4.07773	-0.816043	-0.51105	0.201092	0.584179	-0.602308	-0.153366	-0.293406	-0.526608	-0.378582	1.25753
TCGA-AR-A2LO-01		46	Positive	Positive		LumA	Stage II	Infiltrating Lobular Carcinoma	8	191	1	20	1.19375		-8.85257	6.46694	-2.88384	1.86138	1.19621	2.03059	-0.427853	3.34675	0.572737	0.930951	3.11489	0.837688	4.08424	-3.15796	0.716566	-2.50253	2.12327	-5.52465	2.35513	0.772951	2.85925	2.53897	2.0815	-3.12062	-1.67332	1.31119	1.79266	0.333088	0.259915	1.83352	0.784278	-0.190179	0.367134	0.936203	0.215158
TCGA-BH-A18F-01		50	Positive	Positive	Negative	LumA	Stage II	Infiltrating Ductal Carcinoma	50	1082	16	131	2.64305		-6.18631	3.43193	-1.03159	1.38845	0.539647	1.36344	1.17818	-0.171846	-0.543748	1.09741	1.48958	1.51516	0.491275	-0.517713	1.69703	-0.200083	3.13645	-6.48575	0.914306	0.331194	2.49905	-1.74931	6.37588	1.54393	-0.13565	0.204221	0.457401	-0.0308658	0.124545	-0.162735	0.468323	-0.335502	0.0458865	0.617906	1.00825
TCGA-OL-A66J-01		80	Positive	Positive		LumA	Stage I	Infiltrating Lobular Carcinoma	48	1054	12	142	1.85563		2.81795	-2.36024	0.691405	-0.811855	-1.16351	-2.032	-3.24653	-2.63145	-0.14471	-2.00067	1.34921	-1.77136	0.702703	0.131832	0.518445	-1.77987	1.52309	-4.1411	-1.447	1.04082	2.70734	-3.82013	1.58491	-0.0263616	-5.57847	-1.37051	-0.264698	-0.44898	-1.29639	-1.22072	2.80442	-0.207373	0.0195276	0.693109	0.284937
TCGA-BH-A0W4-01		46	Positive	Positive	Negative	LumA	Stage II	Infiltrating Ductal Carcinoma	23	507	6	80	1.65326		7.43586	-6.95778	3.43232	2.33732	-1.11821	-4.54871	-3.85729	-4.53626	-0.26859	-1.20963	-3.32445	-1.4139	-4.11661	3.25417	-3.51229	4.27581	-0.464862	-1.99297	-3.08483	-0.499265	1.67809	2.43138	3.84141	0.644875	-6.23885	-1.61826	-2.30012	-0.641293	-0.953477	-2.04884	3.0839	-0.721076	-2.37937	-0.768525	0.570283
TCGA-D8-A141-01		40	Positive	Positive	Negative	LumA		Infiltrating Ductal Carcinoma	13	311	0	35	0		-10.0277	9.88067	-3.74601	1.87481	2.56089	6.26127	-0.239306	8.05031	-0.581347	2.32742	5.07329	1.41784	7.22944	-4.81928	5.5545	3.09336	2.71876	-7.59521	3.6388	0.324402	3.67756	-1.35417	3.15837	-3.7965	3.64401	2.38676	2.56572	1.82816	1.61943	2.52755	2.79736	0.977284	1.40052	1.74789	1.92446
TCGA-GM-A2DI-01		52	Negative	Negative		LumA	Stage I	Infiltrating Ductal Carcinoma	70	1393	44	261	3.35479		-13.2617	12.5493	-4.58234	4.1957	3.95682	5.89406	-1.03277	5.41686	-0.279717	1.72845	6.68457	1.99234	9.41851	-5.66561	6.33926	1.54228	4.53038	-8.58381	3.71055	1.30665	3.35118	-1.61176	6.93902	-3.12295	3.35211	2.86781	3.40709	1.63409	1.60211	2.63549	-0.0217277	0.999448	1.4286	0.890466	1.015
TCGA-BH-A8G0-01		54	Positive	Positive		LumA	Stage II	Infiltrating Lobular Carcinoma	9	197	0	22	0		-13.8763	4.80306	-1.37573	3.88905	2.88812	0.819788	-3.57996	2.64923	-0.598426	-0.671964	2.34996	-0.381618	2.28103	-1.80223	1.12058	-0.624866	1.86558	-5.29393	-1.21768	1.12378	2.27446	-8.67197	8.65743	-2.43394	-3.89301	1.4665	1.42179	0.37771	0.892818	0.951753	3.78898	0.378736	-0.640606	0.426635	-0.695512
TCGA-E9-A3X8-01		48	Positive	Positive		LumA	Stage II	Infiltrating Lobular Carcinoma	29	645	8	84	2.11823		-7.56889	4.94291	-1.38055	1.27677	0.684791	2.88059	0.130763	3.59548	-0.955705	0.789132	6.97968	0.666039	6.24515	-2.67821	1.4547	-1.50375	0.888536	-3.21647	0.644263	1.77595	-0.581118	1.23379	4.17278	2.83086	-0.425718	1.17654	2.46845	-1.22561	-0.738442	1.22114	2.4655	-0.176237	1.63189	2.90577	-0.49488
TCGA-BH-A1EW-01		38	Negative	Negative	Negative	LumA	Stage II	Infiltrating Ductal Carcinoma	11	237	4	34	2.53476		-1.7332	5.07553	-2.19023	1.38301	1.40068	0.67038	0.423509	1.48943	-0.402236	0.389613	2.1482	0.0779674	2.0503	-0.982423	1.68676	2.00033	2.05811	-2.05746	1.19707	0.698013	2.10518	-2.93133	8.20004	-7.04166	5.69148	-0.176354	1.47179	0.826013	0.453588	1.11971	-1.29321	0.197334	-0.0720084	-0.448187	-0.934213
TCGA-AO-A0J5-01		48	Positive	Negative	Negative	LumA	Stage IV		51	1105	5	129	0.839793		3.70099	-3.0034	1.67515	4.05532	-0.23816	-4.44405	-2.78113	-4.29868	-0.606419	-1.17659	-1.86598	-0.534814	-3.46316	1.74433	-1.28067	-2.35555	-2.0837	0.656922	-3.15335	0.120939	3.30763	2.21773	5.3074	0.166542	-3.9637	0.236746	-1.30031	-1.29029	0.179969	-1.83903	1.22392	0.332073	-1.37111	-0.515763	-0.370737
TCGA-BH-A1EU-01		83	Positive	Positive	Negative	LumA	Stage I	Infiltrating Ductal Carcinoma	9	177	3	24	2.45833		-8.77368	7.70376	-2.8731	4.05227	1.81111	3.70568	-1.9391	5.16742	-0.548681	0.284958	1.61873	0.729336	3.96115	-2.61016	2.97459	-3.33928	4.90296	-9.18369	1.36653	0.416601	2.8137	-3.07212	8.49833	-4.1654	1.48976	1.45303	0.78927	1.44606	1.28331	1.53929	1.43954	0.970149	-0.173098	-1.00205	0.148433
TCGA-A2-A0YD-01		63	Positive	Positive	Negative	LumA	Stage II	Infiltrating Lobular Carcinoma	78	1711	31	240	2.83339		-0.994181	2.86257	-0.803306	3.9652	1.01603	1.17967	-1.97204	1.56116	-0.934882	0.146937	1.43624	0.544969	1.24	-0.481625	-0.03302	-0.711304	2.28642	-5.52929	-0.659883	1.0361	3.15991	-1.34963	7.14878	-4.89168	2.43378	1.30903	0.512098	1.5147	0.59562	-0.761515	2.23028	0.614942	-0.592896	1.25722	0.904205
TCGA-AR-A2LE-01		69	Positive	Negative		LumA	Stage I	Infiltrating Lobular Carcinoma	344	7271	236	1214	4.10893		5.12372	-0.540388	1.29392	2.1961	0.28873	-2.40995	-5.5023	-2.76841	-1.20378	-2.0391	-1.96302	-1.49055	-0.219409	1.03855	0.431878	-6.14116	-0.137624	-0.166272	-2.00946	-0.0558898	1.27167	6.78459	0.619797	3.01025	-4.50582	-1.36327	-1.67615	0.526143	-0.659821	-2.05161	-0.302285	-1.20507	-1.71574	-0.545633	0.148934
TCGA-LD-A7W6-01		54	Positive	Positive		LumA	Stage II	Infiltrating Lobular Carcinoma	30	657	6	106	1.23962		-3.06749	2.01004	-0.302951	1.60248	0.932018	-1.6657	-2.87819	-0.108077	-1.04979	-0.483477	1.07008	0.623422	0.439845	-0.628745	-0.665594	-0.340245	-0.615108	1.58898	-0.172295	1.14846	1.12683	5.57679	4.49005	1.75681	3.63406	-0.892888	0.484088	0.129665	-0.196257	0.040319	0.97681	-1.03192	0.842518	-0.126704	-1.2358
TCGA-E2-A15P-01		61	Positive	Positive	Negative	LumA	Stage I	Infiltrating Ductal Carcinoma	17	408	1	46	0.521739		0.662198	-2.6115	0.871862	2.53488	-0.34377	-3.26105	-3.14692	-3.62738	1.95824	-0.372949	-2.28541	-0.247898	-2.84273	2.51427	-2.70077	4.29041	-2.83107	1.59803	-0.934016	0.00562396	2.10581	5.30989	4.80582	3.74317	-0.958676	-1.3183	-1.34576	-0.0223155	-0.746743	-1.13249	4.00635	-0.845383	-1.67293	-0.986136	-1.44727
TCGA-AR-A1AL-01		60	Positive	Positive	Negative	LumA	Stage III	Infiltrating Lobular Carcinoma	17	346	6	46	2.65473		-2.09374	2.47805	-0.414659	2.10373	1.67107	-1.89241	-1.47771	-3.20583	-1.15287	-1.58477	-0.597606	2.0137	0.0307844	-0.494589	0.0907428	0.892575	1.39687	-5.45462	-0.838152	0.819266	5.10404	4.73721	8.11199	-1.86407	-5.52801	0.0989981	-0.56511	0.489798	-0.205004	-0.770111	2.54218	-0.784175	-1.79576	-1.69681	-0.48005
TCGA-E9-A1N4-01		41	Positive	Positive	Negative	LumA	Stage III	Mixed Histology	28	659	11	86	3.01038		-2.25502	2.86471	-0.430358	1.22079	1.69496	-0.459174	0.782424	4.76691	0.0432965	-0.7246	0.93068	-0.117235	1.82631	-1.07097	1.46524	-1.52174	0.312214	-2.56679	1.13421	-0.00145935	2.79195	-4.34164	5.74556	-0.93816	-0.301289	-0.121251	0.988568	1.31427	1.17933	-0.571089	2.11266	1.74942	-0.437704	-0.194725	0.487827
TCGA-A8-A07J-01		35	Positive	Positive	Negative	LumA	Stage II	Infiltrating Ductal Carcinoma	39	824	12	119	2.13058		3.29757	-0.217245	0.210607	4.29843	2.24711	-0.952643	-2.8234	-1.44676	0.0617356	0.0738099	-0.259362	0.0266552	-0.506687	0.337721	0.136462	0.718735	3.9852	-8.74089	-0.177355	0.319711	3.91839	-6.16155	6.45222	-2.6947	1.51446	1.34927	-1.10144	-0.43957	0.64153	-0.328812	-3.17781	2.24099	-0.670979	-0.0769925	0.407356
TCGA-A2-A0CK-01		60	Positive	Positive		LumA	Stage III	Infiltrating Lobular Carcinoma	20	444	4	50	1.776		-0.281096	2.30009	0.160053	1.09156	-0.469182	-1.46406	-1.52941	-2.89386	-1.28691	-0.716825	1.86831	-1.41986	1.59134	2.12886	-1.48409	-0.262705	0.401488	0.0975568	-1.7892	0.61266	2.17206	2.96461	0.566206	0.826691	-3.48188	0.431396	0.453339	-0.770768	-0.798538	-0.873873	-1.4555	-0.32175	0.477175	0.304629	-1.28413
TCGA-E2-A14Q-01		50	Positive	Positive	Negative	LumA	Stage II	Infiltrating Ductal Carcinoma	25	537	5	82	1.30976		1.00881	1.25025	0.363026	0.460193	-0.939957	-3.01147	-2.18675	-1.37341	-0.733673	-0.253486	0.502235	0.2811	-0.0760593	0.430613	0.828113	0.559826	-1.23356	0.102667	0.525316	-0.184458	1.17163	4.20638	1.43115	5.40655	0.595639	-1.12543	0.152486	0.0689046	-0.850312	-0.651692	-0.0686445	-1.37538	-1.01498	-0.989649	-1.18791
TCGA-BH-A0DI-01		63	Positive	Positive	Negative	LumA	Stage II	Infiltrating Ductal Carcinoma	35	712	13	120	2.20381		-5.14921	2.63945	-0.161771	2.28746	0.64548	2.18751	-0.65196	0.109395	0.22737	0.180218	1.54227	0.343002	2.62853	-0.994051	1.72104	0.521152	2.54913	-5.74371	1.47553	0.308524	2.69865	-5.09736	7.60607	-2.14671	-0.332186	0.503397	0.841849	0.0588987	0.623363	0.0983978	2.73511	0.594808	-0.436247	0.43885	0.876991
TCGA-BH-A1FL-01		69	Positive	Positive	Negative	LumA	Stage II	Infiltrating Ductal Carcinoma	15	335	2	37	1.20721		-4.38057	-1.71768	0.385058	1.00947	-1.74351	-3.43607	-2.72237	-1.96007	-1.90206	-0.453036	-2.40562	-2.69286	-3.2356	2.66596	-5.24141	-2.71409	-1.72402	1.74534	-3.37099	-0.191568	2.07891	5.20021	5.18924	5.53458	-5.96803	-0.701082	-0.615107	-0.224289	-1.14271	-1.28189	4.25351	-0.94512	-1.01065	-1.67203	0.0597327
TCGA-BH-A0B0-01		56	Positive	Positive	Negative	LumA	Stage I	Infiltrating Ductal Carcinoma	78	1615	52	285	3.77778		-2.72435	5.11732	-2.23289	0.547336	0.918214	2.92446	-1.76357	2.33039	-1.33953	1.59815	2.87532	1.2038	2.68191	-2.87803	1.73042	3.94709	3.40639	-8.56236	1.95917	1.04954	2.16652	-0.886128	6.4534	-0.672251	5.39298	2.79237	0.740908	1.36047	-0.0598486	1.38593	1.62914	0.490449	-0.104336	1.04602	0.273911
TCGA-AR-A1AN-01		46	Positive	Positive	Negative	LumA	Stage II	Infiltrating Ductal Carcinoma	24	541	4	76	1.1864		3.76893	-0.953647	0.919738	-0.880346	1.0701	-2.10566	-4.3874	-0.636094	-1.65733	-0.933554	-1.17841	-2.50253	-1.55512	0.811429	-3.52803	-1.49031	0.963128	-7.35136	-1.82118	0.0492744	2.9722	-2.31367	2.58295	-0.713293	-3.24023	-0.792595	-0.901929	-2.03841	-0.563231	-1.03435	-0.0614785	0.459115	-1.79892	-0.824231	1.14682
TCGA-AN-A0FN-01		61	Positive	Positive	Negative	LumA	Stage I	Infiltrating Ductal Carcinoma	41	849	6	155	0.801574		-11.2696	10.1895	-3.19673	4.39101	2.26042	4.93034	1.25563	4.98708	0.931336	1.32008	4.09301	0.663799	5.6782	-3.20647	3.56318	-0.844655	3.32508	-7.69888	1.78464	1.40048	6.25394	-2.37963	8.0939	-3.01136	2.55965	1.47761	2.12641	0.834875	1.16907	1.65491	1.36127	1.10471	-0.203838	0.374722	1.75693
TCGA-LD-A66U-01		44	Positive	Positive		LumA	Stage II	Infiltrating Lobular Carcinoma	22	478	2	61	0.71237		-7.28747	6.34496	-1.75804	-1.41391	1.1634	2.54882	-2.38058	3.16616	-0.770502	-0.292588	5.18159	1.69915	4.92894	-2.64673	1.95362	4.08474	0.800756	-3.15491	-0.453728	1.14619	2.22812	3.55865	6.52608	0.379887	-1.13988	0.836914	2.7375	0.0473966	-0.501206	1.75675	-1.19162	-0.64515	1.60589	2.14965	-1.01861
TCGA-A2-A4S2-01		62	Positive	Positive		LumA	Stage III	Infiltrating Lobular Carcinoma	20	466	4	53	1.75849		-2.10749	4.54328	-1.304	1.98465	0.98933	3.80126	-2.17611	1.15304	-0.438867	0.676469	3.00915	1.69169	4.60256	-2.77679	2.94888	0.586294	1.58	1.30829	2.34108	0.389558	1.3729	-1.72376	2.18906	0.00312124	8.49546	2.02616	1.14269	2.06204	0.89289	1.26481	1.80701	0.448431	2.78934	0.998296	1.31859
TCGA-A2-A0EO-01		54	Positive	Positive	Negative	LumA	Stage I	Infiltrating Ductal Carcinoma	26	556	3	72	0.891026		-4.04718	2.57884	-0.0494764	0.963491	0.454936	-0.705874	-0.973964	-0.24469	-0.588145	-0.0936086	0.120979	-2.61262	0.780138	0.0774479	0.261018	0.646025	0.556269	-4.10773	-0.932224	0.200508	2.05103	-0.335084	6.16579	-1.43552	-1.44546	0.0897356	-0.755812	-0.329911	0.266886	-0.685044	2.27191	0.560407	-1.23287	-2.03742	1.38848
TCGA-A1-A0SE-01		56	Positive	Positive	Negative	LumA	Stage I	Mixed Histology	19	408	4	48	1.78947		0.722009	-0.0654109	1.28574	2.37893	-0.338028	-4.18763	-2.0264	-2.42795	-1.39594	-1.1753	0.238575	-0.886245	-1.15844	0.516396	-1.86332	2.59837	-1.27717	-1.49495	-1.68239	0.257764	1.90351	4.52321	5.71223	2.54383	-4.1518	-1.2506	-1.05784	-0.715909	-0.182499	-1.8988	1.02197	-1.20233	-1.89987	-0.428642	-0.332385
TCGA-D8-A1Y0-01		65	Positive	Positive	Negative	LumA	Stage III	Infiltrating Ductal Carcinoma	40	880	12	128	2.0625		-4.49909	5.67579	-2.48615	3.29089	1.66177	1.86949	1.44856	-0.110743	1.22522	0.767598	1.40171	-0.0808619	1.97847	-2.06789	1.52229	-1.37149	2.25748	-4.53721	1.63391	0.39112	5.13293	2.82153	6.02495	-0.251579	3.13545	2.33027	0.787324	1.10347	1.17885	1.43683	-1.57803	0.431577	0.827695	-0.69158	0.817098
TCGA-GM-A5PX-01		65	Positive	Positive		LumA	Stage II	Infiltrating Lobular Carcinoma	25	605	6	57	2.54737		3.45117	-0.258292	0.765461	3.54716	0.0492959	-5.88218	-4.8529	-2.23235	-2.04054	-1.61561	1.20529	-1.98024	0.429454	-1.24698	-2.5402	0.364355	-1.67849	-1.83362	-2.24952	0.649939	1.00957	2.01891	4.55769	4.15233	-2.97411	-1.11491	0.473645	-0.169422	-0.855675	-0.257891	3.56163	-0.791819	-1.49968	1.0221	1.07508
TCGA-A2-A1FZ-01		63	Positive	Positive	Negative	LumA	Stage II	Infiltrating Ductal Carcinoma	13	291	3	35	1.91868		4.39647	0.105511	0.593497	1.79999	0.355855	-1.6984	-3.43439	-2.66865	-0.38572	-0.795015	-0.263939	-0.9822	-0.463605	2.94935	-4.6766	-1.66336	2.17346	-5.73601	-1.58424	-0.528344	1.51039	-4.49007	3.5478	-1.1623	-2.34786	0.341634	-0.431403	-0.806151	0.343119	-1.31016	1.9674	0.723721	-1.59939	-0.737238	2.05441
TCGA-EW-A1IX-01		48	Positive	Positive	Negative	LumA	Stage II		35	671	23	126	3.49955		-0.0885335	-1.87864	0.157812	5.29982	0.390558	-0.68549	-4.85321	-2.75779	0.0523324	0.146704	-0.825024	-2.97589	-4.60795	0.712407	-0.561259	-0.0498409	3.39697	-4.54409	-2.84226	-0.443289	3.8823	2.95958	6.22718	-0.0572693	-5.31208	0.340654	-0.941445	0.185596	-0.0244389	0.225095	2.16685	0.0435679	-0.639552	-0.132768	0.597911
TCGA-BH-A0BQ-01		39	Positive	Positive	Negative	LumA	Stage I	Infiltrating Ductal Carcinoma	20	424	2	53	0.8		-3.17883	3.45081	0.498156	1.26398	1.4615	0.222821	-1.63548	2.94066	-1.25594	0.611735	3.12801	-0.13828	2.45951	-2.58693	2.09189	5.77819	3.27977	-5.42655	1.13794	0.973447	2.82503	-0.994655	6.04778	-0.355655	3.35773	0.574371	1.0534	-0.379668	0.269463	-0.737929	2.47622	-0.233285	-0.236002	1.05675	0.760785
TCGA-A8-A07G-01		65	Positive	Positive	Negative	LumA	Stage II	Infiltrating Ductal Carcinoma	55	1210	10	146	1.50685		-4.72156	0.828206	-0.133456	3.46471	-0.282858	-1.677	-1.41664	1.16183	-0.449106	0.0517992	-0.179656	-2.74938	0.0341226	-0.518794	1.59157	-2.73652	-0.630312	1.33267	-1.50623	-0.663162	0.623874	1.25588	-0.088999	-0.0499814	-0.81156	0.0609799	-0.669971	-0.810235	0.323149	-1.13931	3.82438	0.104635	-1.27316	-1.94573	0.575778
TCGA-A2-A25D-01		90	Positive	Negative	Negative	LumA	Stage III	Infiltrating Lobular Carcinoma	36	751	9	104	1.80529		-8.93667	9.06574	-4.02551	0.237564	1.74411	5.32735	3.16706	1.52657	-0.140645	1.75921	4.20884	-0.658724	5.74337	-3.39781	4.41246	-1.15074	2.77034	-2.37674	3.93739	1.10023	0.955993	-0.665677	7.24773	-2.37016	7.5549	2.24153	2.25545	1.38044	1.28236	2.38948	4.40244	1.22088	2.67833	1.52105	-0.218532
TCGA-BH-A0B6-01		47	Positive	Positive		LumA	Stage I	Infiltrating Ductal Carcinoma	1210	25252	842	4187	4.19681		-16.7037	12.6846	-4.13335	2.63807	3.95781	7.85792	-0.0782772	5.5038	-0.625932	1.93929	8.55906	1.80683	10.4061	-7.81445	10.1952	-2.0858	4.4805	-7.81828	5.66522	1.45782	-0.0847354	-1.68095	5.04229	-2.22164	9.15605	3.92806	4.15923	2.48098	2.00355	2.01742	-2.17552	0.705184	3.45862	2.3922	0.862164
TCGA-E9-A5FK-01		60	Positive	Positive		LumA	Stage III	Infiltrating Lobular Carcinoma	21	435	2	71	0.583501		-14.5311	11.8443	-4.17418	1.07325	3.43282	6.78249	-1.93718	6.97957	-1.53975	1.74446	8.05066	1.66135	9.85124	-5.71997	5.06698	-0.65905	5.15691	-5.71132	3.76376	2.25757	3.57108	0.629558	6.3976	0.962752	7.78916	2.99003	3.78406	0.929348	0.723169	2.46179	3.13171	0.214863	2.54554	2.98704	-0.267554
TCGA-A2-A0CR-01		54	Positive	Positive		LumA	Stage II	Infiltrating Lobular Carcinoma	174	3657	120	618	4.08102		-18.5168	13.1792	-4.57872	1.49472	2.90187	5.70833	-0.00888862	7.34515	-0.0356647	1.8493	9.59714	1.61708	10.4852	-5.71599	5.93682	4.81506	4.37446	-7.76992	4.19929	2.48493	2.75765	-1.42836	5.95644	-3.8493	3.68487	3.21823	3.48656	0.137705	0.754431	2.73797	-0.886678	0.394726	3.16151	3.50268	-1.01101
TCGA-D8-A27P-01		64	Positive	Positive	Negative	LumA	Stage I	Infiltrating Ductal Carcinoma	18	399	2	62	0.715054		6.15978	-5.43812	2.0615	2.85	-0.604306	-7.45372	-4.8616	-2.72928	-1.35121	-1.71373	-3.35853	-1.87394	-3.97599	1.0636	-4.1438	0.761258	-4.25826	1.14485	-3.87537	-0.9096	0.0685479	3.84143	1.27358	5.72825	-7.86936	-1.45015	-2.38005	-0.622076	-1.28714	-3.37932	3.33054	-0.699123	-2.53401	-1.44693	-0.833412
TCGA-A1-A0SF-01		54	Positive	Positive	Negative	LumA	Stage II	Infiltrating Ductal Carcinoma	48	980	28	166	3.44378		-5.20467	5.98765	-1.28585	2.55494	0.387766	-0.157571	-2.19392	2.85477	-0.541457	0.747617	3.61195	0.221252	4.36872	-1.98396	-1.34252	4.54274	0.973553	-3.6552	1.41202	-0.621999	3.71297	4.93137	4.89716	5.39514	-2.07921	0.0991439	2.0637	-0.286773	0.7217	0.741376	0.791464	-0.694609	0.023314	-0.0808781	-0.420923
TCGA-E2-A1IF-01		74	Positive	Positive	Negative	LumA	Stage I	Infiltrating Ductal Carcinoma	7	163	0	13	0		-2.31573	-0.871493	0.342611	-1.02108	-1.40137	-0.922524	0.368051	1.28679	-0.593757	-0.854413	0.248646	1.24338	-0.195219	-1.13162	-1.92379	3.37024	1.76341	-1.95272	-1.66097	0.634545	-1.45812	-1.1122	-1.15883	1.81557	-5.18407	-0.659127	-0.400339	-1.32795	-1.22188	-1.07494	1.45209	-0.641908	-0.323457	0.824142	0.300917
TCGA-AR-A24O-01		43	Positive	Positive	Negative	LumA	Stage III	Mixed Histology	15	323	1	45	0.478519		-3.57364	4.17838	-1.7463	1.65963	1.03177	-0.0875174	-1.50803	2.25922	0.578159	-1.22551	1.0519	-0.416478	1.59432	-0.831198	-2.89155	-0.0743797	0.922732	-4.93102	0.164836	0.372842	4.9573	-0.147797	6.39813	-1.30591	2.14728	0.450967	-0.400853	-0.0272108	0.479719	0.12843	0.157015	0.313811	-0.942615	-0.414272	0.658738
TCGA-GM-A2DA-01		46	Positive	Positive		LumA	Stage II	Infiltrating Ductal Carcinoma	29	600	7	92	1.57421		-7.78423	7.39818	-3.11849	2.03036	0.883272	4.04327	-0.655927	-1.28059	0.0244467	0.900561	4.22518	-0.259294	6.37713	-3.2607	2.72445	-2.78637	1.14225	-0.922515	0.263436	0.88396	1.72007	0.89818	6.85662	-0.258125	0.336195	0.597611	1.82158	0.112606	0.151562	2.21189	-2.69508	-0.495881	1.61204	1.09637	-0.890584
TCGA-AC-A2FO-01		65	Positive	Negative		LumA	Stage II	Infiltrating Lobular Carcinoma	22	443	13	81	3.23176		-12.7063	8.01742	-2.27921	3.331	3.45118	1.81796	-1.38444	1.68083	-1.0423	0.418881	3.47622	0.733498	4.48888	-2.74393	3.60749	-1.4628	2.17593	-6.10115	1.50192	0.626542	4.67125	0.92982	7.41426	-2.5816	0.947282	0.861758	1.50096	0.405348	0.816432	0.761431	-0.453582	-0.0783515	-0.417098	-0.29804	-0.604913
TCGA-AO-A0JC-01		64	Positive	Positive	Negative	LumA	Stage II	Infiltrating Ductal Carcinoma	154	2927	110	581	3.59848		-26.044	18.7525	-7.7617	5.37092	4.89426	11.0656	4.38882	12.1893	1.59985	3.34262	9.52083	2.62036	11.8171	-6.60083	6.29258	-0.186104	8.7802	-9.71023	5.04293	2.28219	2.39735	-2.54935	7.87995	-5.47386	4.1555	4.29646	4.98376	2.00099	1.73938	4.95751	-3.58298	0.290594	2.89093	2.91493	0.818103
TCGA-A2-A0EX-01		46	Positive	Positive	Negative	LumA	Stage II	Infiltrating Lobular Carcinoma	20	401	5	78	1.28526		-6.6802	2.48288	0.180575	4.90527	0.63464	-2.96601	-2.66571	3.89887	-0.950417	-0.16243	-0.338115	-3.29104	-0.477842	1.7133	-1.58216	-2.55088	-0.151124	-0.769487	-1.33384	-0.120731	2.69375	2.9654	6.38321	3.15169	-4.44454	-0.0420425	-1.106	-1.01476	-0.180861	-2.38168	3.64849	-0.543281	-2.27634	-1.37353	-0.602222
TCGA-D8-A1JB-01		54	Positive	Positive	Positive	LumA	Stage II	Infiltrating Ductal Carcinoma	26	584	5	60	1.87179		-12.9835	9.42443	-3.68757	2.47817	3.02006	4.27672	-0.949901	2.26232	-0.551063	0.995086	4.30569	1.80827	6.78128	-4.3863	4.25199	-3.0579	1.13856	-2.91364	2.31717	0.0742675	3.06771	1.44341	6.08711	-0.785145	3.44183	1.66012	1.93761	1.19023	0.829926	1.74161	2.85001	-0.0193025	1.17395	0.127808	-0.529814
TCGA-BH-A0H3-01		46	Positive	Positive	Negative	LumA	Stage I	Infiltrating Ductal Carcinoma	10	221	1	31	0.712903		-0.0544981	2.25286	-0.54394	2.35688	1.37567	0.735851	-2.02864	-0.129175	-1.41946	-0.90073	0.613899	0.449265	0.958255	-0.930595	-1.51759	1.69216	0.631708	-2.87386	-0.31132	0.28079	3.22911	-0.191302	3.4096	1.19055	-3.11108	0.131044	-0.61661	-0.0369916	0.0472457	-0.173501	3.52102	-0.507106	-1.72237	-1.07137	-0.238217
TCGA-B6-A0RN-01		60	Negative	Negative	Negative	LumA	Stage I	Infiltrating Ductal Carcinoma	23	539	2	65	0.72107		0.263177	-4.29622	3.12698	4.23215	-2.63678	-4.73094	-3.52956	-5.42423	-1.69919	-0.834243	-2.2454	-1.69871	-3.75436	2.77784	-3.63755	0.359004	-4.53984	0.987314	-4.05945	-0.300832	0.320024	7.65971	3.21503	6.61614	-7.2349	0.066501	-1.33669	-0.523303	-0.723708	-2.0124	3.67507	-0.913552	-2.233	-0.594172	0.829108
TCGA-AC-A2B8-01		84	Positive	Positive		LumA	Stage II	Infiltrating Lobular Carcinoma	110	2264	70	401	3.59284		4.44036	3.08768	-0.921989	4.83151	1.69224	-0.182043	-1.52462	-3.08817	-0.828918	-0.127566	1.00808	-0.359545	2.55887	0.45532	-0.830396	-1.09781	2.10293	-2.49305	-0.0581376	0.135375	3.19207	-4.61652	6.05925	-5.57429	0.513769	2.2012	0.0694333	0.0430374	0.109302	0.480713	1.53359	0.833604	-0.809005	-0.569621	0.525934
TCGA-B6-A0IE-01		38	Negative	Negative	Negative	LumA		Mixed Histology	29	591	5	90	1.13218		-6.80683	-3.21682	0.947008	-2.8997	0.074259	-2.79482	-1.8556	-2.94482	1.96199	0.200076	-1.21166	-2.31339	-3.36908	0.506619	-3.06007	-5.69581	-2.05824	3.21424	-2.70679	-0.386208	1.44358	5.55661	-0.913338	8.73668	-3.8814	-1.41211	-1.41315	-1.57109	-1.07236	-0.634156	2.06803	-1.58554	-0.895504	-0.275722	-1.8291
TCGA-BH-A0DV-01		54	Positive	Positive	Negative	LumA	Stage III	Infiltrating Ductal Carcinoma	7	160	2	24	1.90476		-2.37927	0.484922	1.88426	3.29975	0.192599	-3.69232	-3.89304	-0.863109	-0.507246	-2.13945	1.37609	0.436238	2.1975	0.764322	-0.995451	2.83141	1.698	-3.90766	-2.86519	1.58322	5.81861	-4.27007	10.4398	-2.6432	-4.02433	0.461772	-0.0164507	-0.204681	0.0850306	-3.40465	3.23301	0.318015	-1.27867	0.619177	0.948376
TCGA-D8-A1JU-01		51	Positive	Positive	Negative	LumA	Stage I	Infiltrating Ductal Carcinoma	11	226	1	37	0.555283		1.05205	2.69566	-1.02164	4.80164	1.99441	1.35336	-5.41518	-1.20115	-1.10292	-1.20564	1.62814	0.288346	2.82712	-1.33141	1.39307	-1.09445	3.612	-5.61867	-2.12386	0.354017	5.98414	-1.94335	10.8511	-2.02439	-0.576124	1.14646	0.190924	0.0765609	1.03714	0.066307	3.43112	0.420996	-0.753532	-0.366112	0.29661
TCGA-AC-A3HN-01		87	Positive	Positive		LumA	Stage II	Infiltrating Lobular Carcinoma	16	389	3	47	1.55186		-7.80947	3.44851	-0.928758	2.60021	0.93639	1.83191	-1.04753	3.24564	-0.892437	0.419107	2.30273	-0.188605	3.4067	-1.85251	1.77524	0.334519	2.73768	-5.81321	0.0503643	0.606586	2.56167	-3.9934	10.0471	-3.32442	0.282847	1.30157	1.1503	0.300039	0.664565	0.447655	2.11279	0.582878	-0.0652247	0.87919	0.26807
TCGA-AC-A6IV-01		47	Positive	Positive		LumA	Stage II	Infiltrating Lobular Carcinoma	17	427	1	37	0.678855		-2.76902	6.53632	-2.25396	1.87434	2.68297	2.23582	-0.125139	0.355645	0.185193	0.396561	3.93871	2.82333	4.4112	-1.8218	0.929026	1.60796	4.42003	-4.44394	0.337393	1.28894	4.31115	-6.6178	9.44297	-8.28605	1.6685	1.46335	1.70191	0.251248	0.623499	1.87571	-3.31437	1.18529	0.318028	1.08214	1.23268
TCGA-EW-A1J5-01		59	Positive	Positive	Negative	LumA	Stage II	Infiltrating Lobular Carcinoma	482	9749	345	1857	3.75768		-4.84884	6.71563	-3.36599	1.28022	0.372381	3.96862	0.482954	0.576217	-2.29147	1.63487	1.82124	1.55087	2.65086	-0.763418	0.935421	0.565196	-0.175022	-0.336073	2.32839	0.460735	2.28721	-0.598051	7.18144	-1.29051	8.27285	1.22626	1.57994	1.13763	1.26448	2.55731	1.62434	0.979241	2.25628	-0.597609	0.715618
TCGA-A2-A0EV-01		80	Positive	Positive	Negative	LumA	Stage I	Infiltrating Ductal Carcinoma	56	1224	6	160	0.819643		-1.50955	3.55071	-0.429727	2.60588	0.0855107	0.793357	-1.67738	0.491337	-0.572969	0.811445	0.344146	-1.2517	2.01615	0.0378728	-0.0354509	-1.17267	3.14504	-3.20243	0.858411	-1.21492	2.1719	-3.78721	3.14352	-0.410001	2.43301	0.368575	-0.173516	0.453047	0.541997	0.861546	2.40686	0.637005	-0.0252324	-1.7719	1.56137
TCGA-AN-A0FS-01		55	Positive	Negative	Negative	LumA	Stage I	Infiltrating Ductal Carcinoma	68	1425	21	234	1.88066		6.55718	-4.86515	2.7229	2.39657	-1.61379	-5.75425	-3.16928	-6.39264	-1.30793	-2.23639	-2.8157	-3.11865	-4.53772	2.45901	-4.19626	-0.617483	-0.212999	-0.232003	-6.14294	0.0409103	4.23548	2.78126	5.65366	2.87745	-4.28764	-1.39351	-3.76168	0.555854	-0.465662	-2.35286	1.9881	-1.01873	-1.94643	-1.24482	-0.822786
TCGA-GM-A2DL-01		50	Positive	Positive		LumA	Stage I	Infiltrating Ductal Carcinoma	31	675	9	94	2.08476		9.17558	-2.54132	-0.0743537	-1.67409	-0.988156	-0.484507	-0.334514	-0.924998	0.68314	0.29956	-1.66284	1.72894	-1.74814	1.34393	-1.25506	2.1785	3.28952	-6.69456	-1.39987	-0.0786127	1.63798	-2.96105	0.985102	-1.41824	-0.932587	0.179888	-1.3424	0.119211	0.662267	0.30542	0.925394	0.996138	-0.782065	0.489793	0.214029
TCGA-BH-A0AZ-01		47	Positive	Positive	Negative	LumA	Stage III	Infiltrating Ductal Carcinoma	30	661	10	105	2.09841		2.47277	0.64578	0.973159	0.593939	0.2942	-0.474499	-2.20972	-2.90089	0.141987	-0.521862	0.408417	-1.60265	1.11655	-0.187632	0.783016	-0.287766	-1.83225	-0.524157	-1.31793	0.695471	1.21681	0.762309	2.61477	0.851853	-0.242288	0.178582	-0.701096	-0.733296	0.477328	-1.9019	-0.30344	0.0700445	-2.07878	0.244103	1.65679
TCGA-GM-A2DN-01		58	Positive	Positive		LumA	Stage II	Infiltrating Ductal Carcinoma	11	273	2	34	1.45989		-9.69243	8.20713	-2.82768	2.7791	1.50262	4.98005	0.9294	6.06172	-1.3743	1.41987	4.83756	0.48392	6.58033	-4.42183	4.82561	3.71989	2.59625	-6.878	4.81309	0.395882	1.85631	-2.41818	-1.57922	-2.88634	3.12825	2.87736	2.52518	1.30043	0.652309	2.15669	0.827515	0.357054	1.00533	1.35403	-0.0629607
TCGA-D8-A146-01		57	Positive	Positive	Negative	LumA	Stage II	Infiltrating Ductal Carcinoma	27	596	5	81	1.3626		-8.12816	0.438732	-0.0651311	3.55333	0.686198	-1.32015	-2.63569	1.42617	-0.790527	-0.170683	-0.294311	3.08996	0.338447	0.109952	-1.03481	-1.70839	1.86597	-4.50235	-0.762693	0.017249	3.16527	-1.50645	8.91471	-0.870482	-3.67361	0.141149	-0.0767774	-0.395781	0.0221406	-0.561556	0.598107	-0.0749709	-0.91382	0.175393	0.474676
TCGA-D8-A1X8-01		62	Positive		Negative	LumA	Stage III	Infiltrating Lobular Carcinoma	25	533	2	74	0.576216		2.73948	2.05588	0.205721	0.7579	1.65394	-2.22708	-1.88151	-0.870631	-0.642727	-0.773357	-1.0897	-0.956719	0.0719276	0.301956	-1.22056	-0.530531	1.38146	-2.24139	-1.76656	-0.469158	2.30311	2.2891	5.79777	-2.30221	-0.778909	0.0496364	-0.126971	-0.533665	0.12557	-1.04756	0.495369	0.66864	-1.46092	-0.852182	-0.156024
TCGA-E2-A15D-01		47	Positive	Positive	Negative	LumA	Stage II	Infiltrating Ductal Carcinoma	18	391	1	51	0.425926		-2.889	0.434235	0.00995769	2.80273	0.375707	0.134219	-3.78616	-0.398666	-1.70232	-0.831813	-0.0371476	0.962289	0.157549	1.29212	-4.25778	5.22478	-0.591666	-0.949662	-1.68888	0.714502	4.24041	3.95655	0.720052	0.802682	-4.20392	-0.541342	0.0417503	-0.873142	-1.1391	-1.03295	2.79995	-0.726007	-1.33993	-0.884044	-0.390939
TCGA-A8-A095-01		45	Positive	Positive	Negative	LumB	Stage I	Infiltrating Ductal Carcinoma	165	3311	105	597	3.52931		0.780325	-0.630753	0.124559	1.75866	-0.345618	-2.15257	-0.918631	-0.74086	-0.8102	-0.712029	-1.43095	-3.20812	-0.820239	1.0249	-0.879707	3.84566	-0.186094	-2.78711	-0.823554	-0.219602	0.985547	3.04536	3.5997	-0.968453	-5.3201	0.292459	-0.21452	-1.22016	-0.830296	-0.921182	-2.02801	-0.164564	-1.8516	-1.09585	-0.889452
TCGA-E2-A14Z-01		64	Positive	Positive	Negative	LumA	Stage I	Infiltrating Ductal Carcinoma	53	1112	19	160	2.49151		-5.79288	7.56712	-3.09138	0.308041	1.58787	4.85735	0.468323	4.89314	-0.327077	2.11511	3.45305	1.81683	4.46666	-3.49106	4.32794	1.5451	3.37177	-6.11349	3.16395	0.257226	1.25546	-3.29444	7.56753	0.194866	3.99272	2.00144	2.12263	1.12368	1.00699	2.66123	3.48495	0.944081	1.44845	1.25458	1.4443
TCGA-BH-A0W5-01		77	Positive	Positive	Negative	LumA	Stage II	Infiltrating Ductal Carcinoma	18	389	1	57	0.379142		-18.1808	11.2554	-4.23704	4.94393	2.38984	4.68244	-0.972646	7.19277	0.284956	1.40327	2.92605	-0.382203	4.76447	-1.59233	2.78435	2.98826	1.05377	-5.6894	1.07814	0.355577	3.19873	-2.10461	6.11943	-0.16254	-0.817035	1.88559	2.49128	0.986449	0.637427	1.911	0.932477	0.163533	-0.142482	0.809302	0.695549
TCGA-BH-A0EB-01		69	Positive	Positive	Negative	LumA	Stage I	Infiltrating Ductal Carcinoma	47	1050	7	137	1.14148		-2.26361	4.07359	-1.00221	2.09053	1.80907	1.10824	-1.92828	1.42633	-0.462542	1.13688	-0.282926	-1.05032	0.766271	-1.31604	1.95227	-3.36289	-1.76684	-3.21484	1.02357	0.264612	1.21085	2.28852	-0.0639693	-0.933953	2.90126	1.80253	0.0461586	0.324938	0.843868	0.832676	1.05531	1.47455	-0.341537	-1.16532	1.07795
TCGA-A1-A0SH-01		39	Negative	Positive	Negative	LumA	Stage II	Infiltrating Ductal Carcinoma	100	2135	55	318	3.69261		3.74569	-3.12315	1.23962	3.66897	0.247066	-3.58997	-1.66785	-2.60233	0.444723	-0.498867	-1.66541	-1.25267	-1.94137	2.58868	-1.84523	1.90189	-4.98898	4.02075	-2.54655	-0.920756	2.01366	1.34187	7.33053	0.542816	-4.37867	0.0869411	-1.04984	-0.805255	0.120524	-1.51549	2.78251	0.403581	-2.32623	-0.656747	1.09285
TCGA-A7-A26E-01		71	Positive	Positive	Negative	LumA	Stage III	Infiltrating Lobular Carcinoma	51	1118	17	155	2.4043		9.04495	-3.59904	0.131529	6.48022	0.0615954	-4.13762	0.444781	-5.989	-0.640198	-5.16585	-4.6892	-0.928343	-4.17231	1.66563	-4.07686	-4.1956	-4.54416	2.50357	-4.37196	-1.37681	0.403516	3.75405	1.34233	0.620859	-3.58816	-1.30152	-2.49536	-0.864417	0.692775	-1.30473	2.16881	0.774865	-4.05649	-2.47755	0.646662
TCGA-A2-A0CP-01		60	Positive	Positive	Negative	LumA	Stage I	Infiltrating Ductal Carcinoma	58	1261	5	198	0.549025		-1.69969	-2.30308	1.61388	1.1321	-0.00118317	-2.43103	-5.00644	-0.182554	0.0883839	-0.185655	-0.946644	-1.42596	-0.322499	3.29293	-2.40244	2.4578	-0.911862	0.609713	-2.27205	0.435168	1.46496	2.04724	10.2069	2.83042	-3.66681	-0.0994715	-0.584988	-0.465564	0.0690264	-1.30428	2.47927	-0.897921	-1.16033	-0.0829651	0.0095193
TCGA-EW-A1IW-01		80	Positive	Positive	Positive	LumA	Stage II	Infiltrating Lobular Carcinoma	93	1888	46	344	2.71468		-3.73156	2.47815	-0.234919	3.20148	0.596463	0.274863	1.41063	-0.0942993	-0.512559	-0.75268	0.0350368	-1.36413	-0.419316	-0.268856	0.103084	6.94182	1.95542	-5.40529	1.06462	0.250898	4.55127	-0.825663	4.27059	-2.57823	-2.03679	-0.197312	0.326134	-0.443741	0.174267	-0.106161	2.04194	-0.171121	-1.1808	-0.966885	-0.0296305
TCGA-E2-A1IH-01		80	Positive	Positive	Negative	LumA	Stage I	Infiltrating Lobular Carcinoma	56	1194	27	185	3.11178		-11.4512	9.35318	-3.46045	3.74732	1.49996	6.74763	1.07018	2.59659	-0.301371	1.55188	3.27065	0.890146	5.82274	-4.13968	1.85543	-3.4208	3.38229	-7.12735	2.53356	0.809632	2.99461	-5.77501	4.05687	-3.9151	0.567242	0.991518	1.23741	0.974957	1.26145	2.19877	1.27582	1.12999	0.51976	0.231338	2.47528
TCGA-BH-A0DE-01		62	Positive	Positive	Negative	LumA	Stage II	Infiltrating Ductal Carcinoma	24	514	3	69	0.931159		3.45182	2.13606	-0.40474	2.74744	0.36821	0.214626	-0.945073	-2.02884	-0.557157	0.194802	0.679246	-0.910321	1.06395	-0.255856	-1.86035	0.781744	1.2936	-2.35349	0.531466	1.02704	1.96432	-2.15885	2.21497	-3.58587	0.576413	0.354857	0.103957	0.616572	0.451886	-0.0294404	-1.61842	0.870247	-0.133074	0.190124	0.113418
TCGA-AO-A0JF-01		68	Positive	Positive	Negative	LumA	Stage II	Infiltrating Ductal Carcinoma	24	501	5	85	1.22794		5.19458	4.2328	-1.23441	3.95878	1.42989	-1.1868	-2.57027	-0.506253	-0.0286739	-0.288655	2.17299	-3.57028	1.44739	-0.379828	1.42541	-1.86617	2.27268	-8.13932	0.343857	0.755073	3.98174	-2.43352	9.40865	-4.95155	-1.97525	0.553561	0.168393	-0.207272	0.302614	-1.86716	3.47117	0.858433	-1.18175	0.260563	0.982146
TCGA-BH-A0DG-01		30	Positive	Negative	Negative	LumA	Stage II	Infiltrating Ductal Carcinoma	22	480	7	71	2.15109		-8.32239	4.03341	-1.67288	0.620884	2.1835	0.492128	-0.541629	2.13857	0.0017428	0.65659	0.818727	0.992152	1.3563	-1.61407	3.17366	1.49575	1.261	-5.11389	0.423269	0.560734	2.65391	-4.0355	2.72944	1.88752	2.7612	0.619541	0.289351	-0.455272	0.534324	0.919076	-1.81286	0.772505	0.548863	0.147025	0.460929
TCGA-BH-A0DK-01		49	Positive	Positive	Negative	LumA	Stage II	Infiltrating Ductal Carcinoma	51	1077	11	154	1.5084		-11.216	9.53354	-3.14759	1.20525	2.10151	4.67256	1.69542	4.83534	-0.616187	2.21334	4.88306	0.757725	5.32648	-4.39162	5.99812	0.0176887	3.03925	-6.14741	4.24155	0.810353	2.38602	-2.79203	6.14309	-4.91388	7.93329	0.977371	2.06746	0.422622	1.00631	2.33603	-2.4471	0.624372	1.4699	1.77483	1.29578
TCGA-AC-A8OP-01		72	Positive	Positive		LumA	Stage I	Infiltrating Ductal Carcinoma	138	3116	23	392	1.32483		-4.1378	1.22997	-0.88883	2.34539	0.596239	0.228608	-4.53754	0.568866	-0.2692	-0.857685	-0.863523	0.376586	0.439365	-0.143796	-1.3851	7.17211	1.01579	-3.74297	-0.49382	0.215204	2.04515	1.61529	5.07598	-0.423237	-1.68782	0.0956446	-0.532783	-0.915665	-0.7051	0.280264	2.89356	-0.977468	-0.742146	-0.0895052	-0.478668
TCGA-BH-A0DP-01		60	Positive	Positive	Negative	LumA	Stage II	Infiltrating Lobular Carcinoma	32	704	8	96	1.83333		-3.84998	1.83878	0.627081	4.99009	0.770453	-1.53347	-2.06815	1.07736	-0.91999	-0.283724	1.98549	-1.96284	1.37982	1.46722	-0.0975231	4.62455	-0.22408	-1.80732	-0.831146	-0.0918066	3.31877	-0.976033	5.74986	-1.49479	-2.24756	2.00946	0.650241	0.296267	-0.661347	-0.954749	1.58726	0.362346	-0.696761	-0.795542	-0.338621
TCGA-D8-A1XM-01		57	Positive	Positive	Negative	LumA	Stage I	Infiltrating Ductal Carcinoma	49	1057	19	167	2.45423		-3.28677	4.34192	-1.65011	1.9002	1.86609	1.34407	0.120918	1.10363	-0.517791	0.903106	1.74464	-0.174583	1.49777	-0.685195	-2.32288	-0.805475	5.03496	-7.97801	0.981488	-0.240879	3.15843	-3.67213	7.46091	-2.10121	4.06977	0.723553	0.421667	0.373422	0.843946	0.984961	2.95633	0.875144	-0.50779	-0.605488	1.38109
TCGA-E2-A15I-01		44	Positive	Positive	Negative	LumA	Stage II	Infiltrating Ductal Carcinoma	22	501	4	59	1.54391		-4.14539	4.529	-1.63841	1.8042	0.0821706	-0.511353	-4.19448	1.59569	-0.827753	-0.332872	1.03911	0.732705	1.63502	-0.416658	-1.01634	5.5768	-0.127656	-0.85917	0.390076	-0.408045	4.51136	5.33859	3.90474	5.90806	-2.61502	0.454828	0.413917	-0.0692558	-0.304613	0.888487	0.717986	-0.483277	0.339818	-1.3098	-1.05133
TCGA-BH-A0W7-01		49	Positive	Positive	Negative	LumA	Stage I	Infiltrating Ductal Carcinoma	228	4623	173	839	4.18093		-10.4855	7.65296	-2.53045	2.50377	1.49019	3.92746	0.706574	2.54274	-0.0833637	1.8949	3.55762	0.0566831	5.14294	-2.49195	3.85048	7.57278	1.20751	-4.94826	2.57149	0.0800584	1.98073	-1.35884	7.22707	-3.40573	6.50629	2.31103	1.93933	1.13101	1.03454	1.75701	-0.230613	0.893145	1.76803	1.38998	0.754575
TCGA-OK-A5Q2-01		59	Positive	Positive		LumA	Stage II	Infiltrating Lobular Carcinoma	31	680	5	98	1.11916		-11.9797	6.50637	-1.62354	2.18321	1.79865	1.38967	2.6976	2.79662	-1.31788	0.722906	3.05709	0.0466434	3.27538	-2.45741	3.66837	-2.43102	3.16211	-7.20673	0.120791	0.88623	2.86414	1.24848	3.30938	-5.10869	-1.63454	1.312	2.15187	-0.291493	-0.315036	1.26866	-0.713361	-0.603579	-0.0999724	0.913165	-0.904427
TCGA-OL-A66N-01		59	Positive	Negative		LumA	Stage III	Infiltrating Lobular Carcinoma	36	858	3	92	0.777174		-10.429	2.06772	1.30811	2.47756	0.690983	-0.0509522	-3.53201	1.31185	-1.10027	-1.37712	3.11985	-0.34974	2.43746	-1.22025	-0.664429	1.942	1.85348	-2.85027	-2.01483	1.76491	1.62453	4.09671	11.0988	0.328976	-5.9159	0.890163	1.17407	-0.64917	-0.268607	0.0903305	0.948499	-0.403064	0.0544018	1.56891	-1.16073
TCGA-A2-A0T4-01		62	Positive	Positive	Negative	LumA	Stage II	Infiltrating Lobular Carcinoma	22	521	2	61	0.776453		-0.868793	3.22342	-1.31177	2.25071	0.841472	2.72014	0.794886	-1.04874	-0.419568	0.541883	2.71198	2.38363	2.88544	-0.810574	1.41284	3.91794	4.42916	-6.6826	2.16628	0.801588	3.64923	-6.12669	11.9373	-3.13607	4.17015	0.239781	0.691398	0.0575264	0.635197	0.534234	1.06681	0.774405	0.125486	0.478657	0.191699
TCGA-A2-A1G0-01		49	Positive	Positive	Negative	LumA	Stage II	Infiltrating Ductal Carcinoma	16	344	3	54	1.19444		-6.85963	2.82638	-0.70113	5.19184	1.55533	-2.09708	-4.17381	1.32058	-0.430031	-0.790901	0.392973	0.139629	0.280445	-0.270459	-0.913664	2.84701	-0.339697	-5.5441	-0.576941	-0.0682956	3.63829	4.101	5.47754	-1.9438	-2.50355	0.326136	0.566172	-0.159937	0.615235	0.390025	3.36316	-0.15964	-0.831694	-1.18995	-0.694775
TCGA-BH-A18M-01		39	Positive	Positive	Positive	LumA	Stage III	Infiltrating Ductal Carcinoma	9	222	2	17	2.90196		1.37733	0.100378	0.319743	0.691961	0.993809	-4.03432	-2.55426	-1.97708	0.456652	-0.454631	-0.701379	-1.98896	0.0316247	0.920987	-0.310386	-0.498404	0.919531	-0.067296	-0.575558	-0.198759	2.14673	1.45654	6.05318	-3.31929	2.1244	0.443441	-0.934427	0.0222421	-0.150769	-1.68481	3.16956	-0.164762	-0.954313	-1.77619	1.39452
TCGA-B6-A0IH-01		81	Positive	Positive	Negative	LumA	Stage III	Infiltrating Lobular Carcinoma	25	565	2	72	0.627778		-6.87536	4.13943	-1.19637	3.76584	3.10149	0.49197	-4.95492	2.25355	-1.88881	0.129879	2.94616	-1.43649	3.84062	-1.4107	-1.3424	1.03941	1.92154	-1.9811	1.20049	1.12069	1.87844	4.32825	5.16502	0.776745	-0.696344	1.06959	0.471327	-0.0566266	0.748546	-0.825572	3.82375	-1.02414	-0.0431739	0.333182	0.139179
TCGA-AC-A6IX-01		49	Positive	Positive		LumA	Stage III	Infiltrating Lobular Carcinoma	53	1160	18	158	2.49343		-5.4126	2.23085	-0.784002	2.19952	1.35534	1.19161	-2.02907	-0.805634	-0.546471	0.362099	0.946817	0.928462	0.563152	-0.337868	-0.301709	-1.30779	2.74182	-2.95209	0.476513	0.367737	3.94167	-0.196297	5.56051	-4.1523	0.628483	0.579992	-0.136537	-0.121437	-0.127332	0.519588	2.36516	-0.36086	-0.136353	0.569907	0.549217
TCGA-D8-A27V-01		62	Positive	Positive	Negative	LumA	Stage II	Infiltrating Lobular Carcinoma	214	4399	140	772	3.72779		6.50053	1.51197	-0.0461214	3.23612	0.0236034	-2.87216	-2.9979	-1.2147	-1.37764	-0.530858	-1.57588	-1.24742	-0.175611	0.610234	-0.967273	-0.839661	-1.53181	-0.477202	-1.09934	-0.187918	4.33868	7.21067	2.61138	4.64705	-0.368762	-0.370307	-1.21521	0.84718	0.616383	-1.4577	2.54818	-1.15135	-0.855469	-1.8585	-1.38646
TCGA-A8-A0A2-01		66	Positive	Positive	Negative	LumA	Stage II	Infiltrating Lobular Carcinoma	29	662	3	79	0.86687		-3.01822	0.894958	0.406793	4.68941	-0.162181	-1.95184	-2.21254	-5.52753	-1.10147	-0.0677547	-0.630534	-0.0673047	-0.0306505	1.51077	-1.05197	-3.36423	-3.07438	4.04773	-1.79564	-0.481281	0.588009	6.70798	2.31986	4.90921	-2.82033	0.625017	0.204459	-0.488978	0.219191	0.0846193	3.36095	-0.040194	-0.654573	-1.63265	0.279482
TCGA-BH-A5J0-01		63	Positive	Positive		LumA	Stage I	Infiltrating Ductal Carcinoma	78	1669	38	248	3.27864		-0.0122192	5.71787	-1.61341	0.362887	0.461886	3.84281	-0.902257	-0.187741	-1.11433	1.29359	3.79451	-0.978362	3.24667	-0.00972965	0.385729	1.05901	4.34324	-7.18919	2.0919	0.0702883	2.06498	-8.0634	3.45824	-1.14912	4.05935	2.03464	1.82622	0.351597	0.828013	1.78942	-1.85467	1.41292	0.856813	2.36911	0.551642
TCGA-AO-A12A-01		47	Positive	Positive	Negative	LumA	Stage II	Infiltrating Ductal Carcinoma	11	245	2	37	1.20393		-0.874602	2.07515	-0.505864	1.82016	0.455162	-1.58382	-1.89226	2.05126	-0.940246	0.0752189	0.421683	0.97099	1.55406	-2.24651	-0.471065	0.721602	-0.235402	-2.86256	-0.2052	0.495009	2.16986	2.0969	-1.1095	1.75598	0.329518	0.872631	0.165403	1.19224	-0.391625	-0.672972	3.07271	-0.451202	-1.16702	-0.617596	-0.268358
TCGA-BH-A0B5-01		40	Positive	Positive	Negative	LumA	Stage III	Infiltrating Lobular Carcinoma	63	1248	40	201	3.94219		0.981887	1.63604	-1.3919	3.44029	0.015292	-0.587429	0.232633	-2.57284	-1.11262	0.429669	-0.65239	-0.785923	1.56948	-0.905028	0.417567	6.19226	2.34801	-3.53955	-0.632911	0.132479	3.6339	-2.55074	8.97318	-0.0760774	0.647652	0.659035	0.639205	0.820366	0.439707	1.17611	1.60025	0.22447	1.12825	-0.649392	-0.00662914
TCGA-C8-A26W-01		58	Positive	Positive	Positive	LumB	Stage II	Infiltrating Ductal Carcinoma	47	998	20	169	2.5129		-7.05129	5.10718	-1.6178	-0.619922	0.781062	0.911301	1.73735	-0.778518	0.218452	0.649492	2.8738	-0.0767563	3.31396	-1.57536	2.049	-1.28051	-0.385163	-0.612911	1.68056	-0.197047	1.94038	5.8592	-0.30944	1.33757	4.61532	0.737498	1.01494	0.349527	0.271708	0.361805	1.17835	0.41308	1.18102	-0.0438794	-0.641805
TCGA-AR-A1AX-01		64	Positive	Positive	Positive	LumA	Stage I	Infiltrating Ductal Carcinoma	18	377	3	52	1.20833		-15.4345	10.7456	-4.25082	4.37815	4.01269	5.1109	2.28474	6.55495	-0.554211	1.84988	4.48698	2.43408	6.08559	-4.60355	5.46148	-1.86678	0.137166	-2.03436	3.79688	1.01538	3.96243	2.58111	13.5872	-2.83714	6.9752	2.36499	3.03887	1.13565	1.14213	2.45246	2.36081	-0.380082	1.4933	0.4097	-0.594698
TCGA-E9-A1R0-01		58			Negative	LumA	Stage II	Infiltrating Ductal Carcinoma	32	639	9	119	1.51024		-8.08009	3.33336	0.00583417	1.36197	1.1653	0.670658	-1.0523	-0.284477	-0.890343	0.0954115	1.92226	-1.05828	2.478	-1.62248	0.723092	2.3183	2.76537	-5.04773	0.298513	0.321434	2.93371	-0.456439	7.24456	0.829458	-3.44157	-0.270195	0.475362	0.0459522	0.115904	0.156962	-2.36421	-0.438183	-1.03257	0.34187	0.198842
TCGA-E9-A6HE-01		45	Positive	Positive		LumA	Stage III	Infiltrating Lobular Carcinoma	18	410	2	46	0.990338		4.67785	-1.2878	1.28102	-3.08799	-0.707261	-1.74935	0.894341	0.896424	-0.668011	-0.960926	2.05059	-0.215511	1.12718	0.615801	0.928518	2.70298	0.558692	-0.480527	-1.75756	0.656748	0.633512	-4.32704	1.24398	-0.492695	1.42422	0.757813	0.0724352	-0.484796	-1.08894	0.0146084	2.95186	0.714182	0.29558	2.24074	-0.341129
TCGA-AQ-A1H3-01		49	Positive	Positive	Negative	LumA	Stage III	Infiltrating Ductal Carcinoma	19	457	0	48	0		-5.24667	3.46512	-0.500082	1.94716	1.22543	-0.509031	-1.03649	2.97034	-1.50317	0.125837	0.831497	-0.0640676	0.909977	-0.498236	0.585877	1.98836	2.08608	-6.54956	0.72899	0.10844	2.09949	-1.23016	3.71405	0.074331	0.850807	0.173903	0.38048	-0.301043	0.0898439	0.121476	1.70578	-0.203112	-1.70967	-0.990686	0.0709047
TCGA-OL-A66L-01		71	Positive	Positive		LumA	Stage I	Infiltrating Ductal Carcinoma	75	1555	49	262	3.87761		-5.75591	2.76073	-0.509562	-0.097958	0.0320912	0.97307	-2.05028	2.16729	-0.880187	-0.614881	4.52037	-1.50279	4.36834	-1.53213	-1.49077	4.68952	4.83378	-4.64702	-1.53021	2.30907	2.50916	-2.52679	8.27956	-3.58659	-0.260515	0.793419	1.63979	-0.766149	-0.348565	0.858313	1.85272	0.38241	1.39429	2.47598	-1.00626
TCGA-EW-A1J2-01		50	Positive	Positive	Negative	LumA	Stage II	Infiltrating Lobular Carcinoma	25	537	5	86	1.24884		2.91332	1.96082	-0.578814	2.84103	0.0851548	-1.23309	-3.48703	-0.532618	-1.0292	-0.464882	0.279106	0.198152	1.35733	0.472445	0.216281	1.70504	1.76211	-4.37576	-1.35488	0.116606	2.96777	-4.42609	2.88948	0.133523	0.140052	0.321819	0.505859	0.600882	0.402831	0.52935	2.28756	0.943005	-0.68029	-0.810957	0.101049
TCGA-AN-A046-01		68	Positive	Positive	Negative	LumA	Stage II	Infiltrating Ductal Carcinoma	3641	71248	295	11436	0.504777		3.50075	6.63114	-2.86948	-1.81195	0.523682	3.14329	-1.1549	4.69707	-0.0944732	1.72942	3.27241	-1.56306	5.4058	-1.41996	4.59824	-2.17982	1.40231	-4.31647	2.61544	-0.174593	1.09871	-2.35028	-3.02764	-0.476067	4.9782	1.3712	1.39179	1.40292	0.921647	1.8166	3.09366	0.803394	2.46519	-0.339572	0.462824
TCGA-AN-A0XS-01		63	Negative	Positive	Negative	LumA	Stage III	Infiltrating Ductal Carcinoma	19	393	5	63	1.6416		-12.3014	4.35318	-0.927798	0.479189	1.62034	1.27185	-2.29538	3.3565	0.61627	0.409028	2.32172	-2.59966	3.34113	-0.826389	-0.692282	-2.35389	1.37023	-2.92475	-0.0380159	0.244614	3.9321	-1.7467	2.19446	-0.238319	-1.07683	0.612822	1.79506	-0.0980589	0.414601	0.451228	2.21464	0.144218	-0.0416994	1.26406	0.917234
TCGA-E2-A1IO-01		37	Positive	Positive	Negative	LumA	Stage I	Infiltrating Ductal Carcinoma	7	160	1	25	0.914286		-4.27118	5.16748	-1.90629	2.31165	1.3219	1.61899	-2.72081	2.01906	0.491632	0.848887	2.64795	0.413921	2.16323	-2.31441	2.10485	0.0367986	-0.482505	-4.44173	0.355987	-0.649443	4.36422	2.199	5.32743	1.99911	-0.758225	0.492471	1.72481	-0.135097	0.0833841	1.58058	2.29086	-0.612836	-0.387784	0.489168	0.350825
TCGA-AO-A0JJ-01		54	Positive	Positive	Negative	LumA	Stage II	Infiltrating Lobular Carcinoma	17	366	2	49	0.878752		-10.6274	7.01892	-1.95759	2.53989	2.6322	1.39051	0.86196	4.46111	-0.806845	0.746217	2.99209	-0.11595	2.71605	-1.9468	-0.814528	1.42594	1.4497	-5.37598	1.3217	0.164034	5.17582	0.53669	8.41218	-3.28424	2.12443	1.31424	1.55881	0.34699	1.13168	-0.0158817	-2.04722	0.648219	-0.0809526	0.535396	-0.477588
TCGA-A2-A0CV-01		41	Positive	Positive	Negative	LumA	Stage II	Infiltrating Ductal Carcinoma	16	382	1	38	0.628289		-3.4223	2.53349	-1.39453	1.2663	0.59873	0.0765477	-5.82672	2.82469	-1.14793	-1.10857	2.24953	1.72098	2.45757	-1.16079	0.100127	5.04146	0.07348	-1.0141	0.366692	0.394491	3.76667	3.03093	0.555567	-1.20142	-0.123426	1.17421	0.755935	0.13189	-0.11818	-0.527546	2.83668	0.369443	-0.510745	-0.317299	-1.15974
TCGA-A2-A0T6-01		50	Positive	Positive	Negative	LumA	Stage II	Infiltrating Lobular Carcinoma	19	416	2	55	0.796172		-6.80884	5.03725	-2.16208	5.19185	1.99673	2.47916	-2.83834	3.99975	-1.05708	0.874013	2.19566	-0.693364	2.14688	-0.450372	1.13452	3.59136	2.64844	-7.70055	1.0081	0.184379	3.82343	-2.94554	14.162	-3.97135	-0.660956	0.993911	0.899401	0.687248	0.805362	0.556604	2.90777	0.983961	-1.15768	-0.107643	2.34609
TCGA-D8-A1XO-01		56	Positive	Positive	Negative	LumA	Stage II	Infiltrating Lobular Carcinoma	16	359	5	58	1.93427		0.351844	0.509874	0.663871	6.28827	0.686868	-1.4109	-2.07859	-0.137397	-1.27964	0.0645449	-0.724092	-1.73596	-0.234929	0.899425	-3.43004	-5.21923	-3.50084	-0.0845684	-1.27543	-0.456677	-0.514871	5.75128	2.70351	0.229855	-0.995857	0.76383	0.0942943	0.664942	0.635305	-0.671302	3.70479	0.81135	-1.48487	-0.885018	1.57182
TCGA-A2-A259-01		70	Positive	Positive	Negative	LumA	Stage I	Infiltrating Ductal Carcinoma	18	354	4	62	1.26882		-7.63076	3.31413	-1.80371	3.83609	1.09077	1.85107	-2.79054	1.64634	0.19428	0.454382	-0.798525	0.52798	-0.781757	-0.613512	0.630627	-3.58237	3.96469	-5.05922	0.965485	0.820883	3.17357	-1.63706	12.6446	-6.94549	-0.158904	0.208058	0.089716	1.49638	1.07204	1.20104	1.92521	-0.106441	-0.925811	0.176206	-0.112248
TCGA-GM-A2DK-01		58	Positive	Negative		LumA	Stage I	Infiltrating Ductal Carcinoma	18	419	3	55	1.2697		-1.43167	0.668196	-0.573167	-0.130245	-1.08596	-1.77631	-3.2619	0.853745	0.893813	-0.492156	1.78996	-2.38254	1.531	-0.549311	-0.462749	1.30904	6.72456	-5.05537	0.16637	1.03084	1.66765	-5.0634	2.45392	-1.91078	-2.35868	0.436015	0.462056	-0.946723	0.0270058	0.7086	-4.11236	0.387432	-0.889894	0.449042	-0.028398
TCGA-BH-A0BC-01		60	Positive	Positive	Negative	LumA	Stage III	Infiltrating Ductal Carcinoma	30	620	9	95	1.95789		-4.92755	4.14467	-1.66399	1.09356	-0.472841	0.920266	-0.569078	0.0234203	1.27577	1.80087	1.17963	0.255485	1.23174	0.217007	0.365055	-2.22403	0.727642	-2.89658	1.34878	0.658687	0.502005	-1.22793	-0.489473	0.0967003	4.11849	1.09006	0.674299	-0.180397	0.555973	0.899069	-0.90876	1.4979	0.977385	1.53655	0.564681
TCGA-PE-A5DD-01		64	Positive	Negative		LumA	Stage II	Infiltrating Lobular Carcinoma	56	1168	28	195	2.99487		-2.3801	3.08373	-0.0656204	1.71477	0.654748	-1.39247	-1.80647	-0.427954	-0.336438	-0.437304	3.06708	-0.0824657	2.05432	-1.23156	-2.50317	-1.2665	-2.8636	2.71054	-1.27101	0.652071	1.86198	3.68984	6.1379	3.00102	-1.28266	0.105769	1.00678	-0.639798	-1.21031	0.0384346	-0.972762	-0.738564	1.017	1.61563	-0.276703
TCGA-A8-A0A1-01		84	Positive	Positive	Negative	LumA	Stage II	Infiltrating Lobular Carcinoma	45	987	2	132	0.332323		10.3292	5.41327	-2.72342	4.99393	0.449949	5.14967	-0.784937	1.58487	-0.955826	1.56822	0.303603	0.589394	2.04377	-0.652858	-1.22651	1.53276	5.06238	-5.74748	3.85244	0.505149	3.82143	-9.93072	6.26363	-4.21675	1.82823	2.30722	-0.107621	2.00318	2.58472	2.34302	1.68803	1.1787	0.441498	-0.0191864	-0.105388
TCGA-BH-A18I-01		53	Positive	Positive	Negative	LumA	Stage II	Infiltrating Ductal Carcinoma	19	440	4	58	1.5971		-5.63499	4.99707	-2.10118	3.82065	0.904863	3.68986	-0.322662	1.86726	-0.304317	1.2249	1.07076	-0.556644	2.64798	-1.62031	2.33882	5.15494	1.7153	-5.37497	2.30376	-0.260299	2.50234	-0.709457	5.46416	-0.637649	2.44616	1.39082	1.16027	1.57805	0.73494	1.83295	-0.655187	0.878851	-0.135962	0.521861	1.12605
TCGA-E2-A1IJ-01		57	Positive	Positive	Negative	LumA	Stage I	Infiltrating Lobular Carcinoma	6	126	1	22	0.954545		-2.70232	5.44828	-1.38694	4.00643	2.21227	2.14881	-0.963212	1.78917	-0.733083	1.39064	3.25347	0.680135	3.27527	-2.35546	2.55313	0.995994	1.10168	-4.55914	1.54	0.285582	2.56518	0.847517	9.87658	0.572334	0.118556	1.36524	1.30358	0.0138007	0.160656	1.18603	3.14999	0.611532	-0.257548	0.728725	0.772212
TCGA-BH-A0AY-01		62	Positive	Positive	Negative	LumA	Stage II	Infiltrating Ductal Carcinoma	57	1196	11	178	1.29667		8.67766	2.47416	-0.284538	-4.77045	0.376762	1.06589	0.523612	-0.21337	0.0841715	0.816682	0.803978	-2.14783	2.58135	2.00492	0.165193	3.42051	3.99584	-5.30696	0.678679	0.71637	2.92355	-3.76261	11.9774	-0.0198389	0.60352	0.585729	0.030045	-0.524807	0.312257	-0.83798	3.27942	0.805535	0.00733826	1.20014	0.634123
TCGA-BH-A0BJ-01		41	Positive	Positive	Negative	LumA	Stage II	Infiltrating Ductal Carcinoma	24	502	4	72	1.16204		-1.68161	2.27761	1.06653	1.00668	0.905043	-2.13395	-3.50583	-2.13397	-0.0207682	-0.811915	0.977941	-0.690175	0.92942	-0.580209	-0.313287	-3.85967	0.185444	-3.00974	-1.78574	0.592166	2.78814	2.16694	4.32392	1.74402	-2.99005	-0.604987	-0.0577454	-0.632382	-0.189773	-1.52479	2.34545	0.366583	-1.43094	0.352264	0.918758
TCGA-EW-A1IY-01		38	Positive	Positive	Negative	LumB	Stage I	Infiltrating Ductal Carcinoma	32	700	12	101	2.59901		-5.96742	8.89461	-3.55831	1.47401	1.34123	5.61609	1.29715	3.11256	0.403185	0.841477	1.64148	0.442793	6.60103	-4.3379	6.61763	5.97848	1.88871	-7.29742	3.98748	0.21529	1.69408	3.13929	1.44433	-2.96267	3.84209	1.92103	0.380592	1.95214	1.44057	2.17668	-1.69654	0.646339	0.706816	-0.981617	0.81213
TCGA-A8-A092-01		48	Positive	Positive	Negative	LumB	Stage III	Infiltrating Ductal Carcinoma	74	1475	38	281	2.69549		7.35816	-3.43742	0.688669	-0.957463	-3.0253	-2.16099	0.916563	-3.88525	0.23767	-0.335519	-2.96	0.00416441	-4.65495	1.87749	-2.31665	1.57667	-2.29454	4.30376	-1.26705	-1.63577	-1.06923	-0.611509	-0.0604496	2.78227	2.07132	-0.369223	-0.667622	-0.464272	0.276797	-0.0206462	-0.164951	0.531798	-0.012029	-1.20296	-0.260448
TCGA-E2-A10C-01		54	Positive	Positive	Negative	LumB	Stage II	Infiltrating Ductal Carcinoma	435	8717	322	1681	3.83854		-4.62337	6.07224	-1.64453	-3.43855	0.253986	2.7271	1.93322	1.60772	-0.57198	1.51226	2.09467	4.81103	3.93292	-1.42564	0.0766724	2.15692	0.525649	0.790391	0.390758	-0.332102	0.345398	2.16385	2.0768	1.46249	1.50334	1.37267	1.54133	-0.327994	-0.139295	1.7862	-0.915104	0.0942457	1.50647	0.930339	-0.849942
TCGA-A2-A0CW-01		67	Positive	Positive	Negative	LumB	Stage II	Infiltrating Ductal Carcinoma	44	968	14	139	2.21583		4.14245	0.445455	-0.161847	-2.39511	-0.641745	0.713541	1.89168	-1.67764	0.574941	0.609065	0.138065	1.60306	-0.296138	-0.818929	1.56727	-0.410452	-0.326088	3.83458	2.11759	-0.514898	-3.40625	4.05441	-3.91159	0.00953976	7.2105	0.981689	0.577881	0.577902	0.199282	0.828467	-3.65933	0.190862	1.21839	0.112345	-1.12948
TCGA-EW-A1OZ-01		56	Positive	Negative	Positive	LumB	Stage II	Infiltrating Ductal Carcinoma	46	1014	8	128	1.37772		2.51778	-1.3858	-0.0243003	-1.32841	-0.489399	-0.410304	2.39027	-3.33189	0.612221	1.02161	-1.06939	4.10855	-4.24233	1.63272	-0.957109	-6.88581	1.82831	-2.98111	-0.450297	0.179379	0.254671	-1.93064	4.88857	0.096228	0.0974405	-0.464761	0.239679	-0.823964	0.518741	1.62873	0.563906	0.777751	0.394759	1.0187	1.03659
TCGA-C8-A1HM-01		74	Positive	Positive	Negative	LumB	Stage II	Infiltrating Ductal Carcinoma	397	8127	266	1484	3.66934		-8.43098	10.4815	-3.89816	-2.14345	2.96716	9.55344	4.41981	8.14652	-0.916491	1.20683	5.53176	0.0360843	9.56556	-4.61643	9.88626	-0.635469	3.41907	-0.225741	5.84399	0.0141657	-1.26909	-4.55508	-2.44669	-2.94015	10.6607	2.5604	3.93669	3.12645	2.23153	2.89095	-5.39029	1.40125	4.67261	0.109487	0.997106
TCGA-BH-A0DZ-01		43	Positive	Positive	Positive	LumA	Stage II	Infiltrating Ductal Carcinoma	354	6982	256	1324	3.81354		2.68246	0.36694	0.0280962	1.71647	0.479791	-1.34278	0.351513	-4.91102	2.44969	-0.366309	0.298041	-1.02852	0.677761	-0.388512	-0.343606	1.96159	-0.0239871	2.29741	1.17647	0.2447	-2.1345	0.671825	-4.58607	-0.919536	1.4792	-0.0367593	-0.0384899	1.0921	1.08922	-0.460797	-1.91043	0.455611	0.290201	-0.763701	2.24495
TCGA-B6-A1KN-01		57	Negative	Negative	Positive	LumB	Stage III	Infiltrating Ductal Carcinoma	35	794	5	92	1.23292		0.520089	0.105976	-0.787549	-0.276899	0.488866	-0.618013	1.67703	-3.42222	-0.489104	-0.735294	-1.91659	-0.285544	0.0867814	1.14554	-1.78898	1.45936	0.793142	3.49492	0.520899	-0.24898	1.43707	1.64185	0.179926	0.736816	3.43493	-1.41745	-0.37783	0.551006	-0.52675	0.742334	1.456	-0.360784	-0.441216	-0.979242	-0.420575
TCGA-D8-A27N-01		36	Positive	Positive	Positive	LumB	Stage III	Infiltrating Ductal Carcinoma	34	771	4	98	0.92557		-0.205701	0.63959	0.345899	-0.173325	2.75756	-0.0999765	0.624152	-2.38671	-0.212509	-0.181566	0.618398	-1.13416	0.793185	0.524542	-0.928384	-1.29811	-0.136819	0.188463	-0.833077	0.177268	0.916096	-4.92528	3.71735	-2.06629	4.23687	0.137942	-0.166925	-0.405841	0.596302	-0.801061	1.64113	1.5286	0.0169707	0.396636	0.929296
TCGA-A2-A0YG-01		63	Positive	Positive	Positive	LumB	Stage III	Infiltrating Ductal Carcinoma	43	880	6	147	0.835311		2.0208	-1.8599	0.597167	-1.02871	0.286581	-1.77511	0.300042	-3.12924	0.23038	-0.808196	-2.59556	3.77936	-3.11285	2.65756	-1.85725	0.0375702	-1.43121	3.12936	-0.32672	-1.10137	-2.51907	4.2005	-3.59261	1.60109	-1.32584	-0.402009	-1.27487	-0.93412	-0.172616	0.0762331	-1.42779	-0.388022	-1.74023	-0.32732	-0.0445166
TCGA-A8-A06R-01		69	Positive	Negative		LumB	Stage II	Infiltrating Ductal Carcinoma	43	914	9	130	1.47156		-6.01157	1.19108	-1.13062	-4.01465	0.727996	2.59774	0.0315775	0.350955	1.96415	0.6076	-1.30526	-2.84813	0.213387	-0.526469	0.630421	-0.42871	0.948973	4.4595	1.14865	0.154799	-1.42127	-4.07329	-1.81639	0.98724	3.4288	-0.233588	-0.287163	0.437485	0.602555	1.64616	-0.793591	0.277352	-0.187378	0.802759	1.37453
TCGA-A8-A076-01		66	Positive	Positive	Positive	LumB	Stage II	Infiltrating Ductal Carcinoma	60	1283	10	191	1.11955		1.20196	-2.28145	-0.0939607	-2.62335	-0.715499	-0.93747	0.35112	-3.63932	-0.170851	1.07303	-2.43058	-2.46637	-2.42634	1.1995	-2.33513	2.87582	0.0673303	0.743725	-2.01697	-1.25267	1.78574	-3.09501	1.16583	-1.30208	2.5414	-0.253108	-1.10235	0.371466	0.205465	0.333312	0.757094	1.12163	-1.67367	-0.471095	1.22883
TCGA-A1-A0SI-01		52	Positive	Positive	Negative	LumB	Stage II	Infiltrating Ductal Carcinoma	226	4567	162	856	3.8244		-4.78689	4.78272	-1.99082	1.37917	1.18429	4.03515	1.24403	1.90264	-0.874668	1.07423	3.32932	1.43005	3.74897	-2.81204	3.91717	3.66719	0.484278	-1.81461	2.75592	-0.635867	2.59254	0.428878	6.34	-0.214459	5.48328	0.940296	1.68621	0.941649	1.37068	0.987079	0.444631	0.448264	1.60764	0.430894	0.152471
TCGA-BH-A1EX-01		67	Positive	Positive	Negative	LumA	Stage II	Infiltrating Ductal Carcinoma	15	359	0	40	0		-1.67201	1.86438	-1.66723	0.586791	0.0393009	2.45505	0.624853	-0.175885	-1.19144	0.525714	-0.768608	1.08292	-0.275524	-0.65771	-0.201225	0.0675269	2.49655	-1.33235	-1.11962	-0.697788	2.26459	-2.52925	-0.673296	-4.63037	-2.93267	0.85903	0.0555634	-0.000358849	0.626061	1.01692	1.36719	0.786007	-0.91358	-1.16128	1.27016
TCGA-A2-A0YT-01		56	Positive	Negative	Negative	LumB	Stage III	Infiltrating Ductal Carcinoma	51	1097	5	177	0.607622		9.33737	-0.864539	0.835059	-0.793839	-0.79057	-3.542	1.76848	-6.76875	-0.257948	-1.4779	-0.997347	-0.45157	-0.76981	-0.436587	-1.85747	-0.277755	3.41459	0.750344	-0.719879	-0.472289	0.340885	2.07981	-0.661898	-1.48093	2.27358	-0.811603	-1.62686	-0.637765	0.100501	-1.29151	0.760127	-0.479095	1.18075	-0.817081	-0.612386
TCGA-A2-A0SV-01		63	Positive	Positive	Negative	LumB	Stage IV	Infiltrating Ductal Carcinoma	29	680	0	78	0		7.71057	-1.14793	-1.1886	-3.31529	-1.10019	1.83167	1.47207	0.26088	-0.447603	1.52666	-0.842077	-1.52132	-0.75476	-0.452639	1.10055	6.4727	-0.470404	0.737875	-0.111041	-0.354526	0.391875	-5.67962	2.62665	-5.15038	5.62271	1.21757	-0.228162	0.293158	1.14279	2.46654	2.3396	1.67253	1.16014	0.850407	2.57874
TCGA-D8-A1J8-01		77	Positive	Positive	Negative	LumB	Stage II	Infiltrating Ductal Carcinoma	761	16093	375	2597	3.0536		1.56766	7.77698	-3.00213	0.0727621	0.383408	7.3509	1.93025	1.2199	-0.0045132	0.333604	1.40349	-0.918805	5.63623	-2.65609	5.82265	-5.24084	2.57415	3.58912	4.11739	-0.291234	-2.39747	-5.6633	-2.97008	-7.08384	4.4735	-0.0137288	1.47182	2.94144	2.70264	2.29062	-0.239503	1.38647	2.59578	-1.23535	1.73167
TCGA-D8-A1JJ-01		54	Positive	Positive	Negative	LumB	Stage II	Infiltrating Ductal Carcinoma	70	1444	32	221	2.98694		10.2046	-2.90672	0.387683	-1.87976	-2.07385	-3.09411	0.944403	-6.27752	-0.680229	-0.0490157	-1.95259	-1.68766	-2.89401	3.77117	-0.0886569	3.16276	-0.0816156	0.451193	-2.39511	-1.47448	0.362889	-5.05251	-0.981081	-1.31952	0.323519	-0.769851	-1.17278	-0.224263	0.555794	-0.113903	-1.38983	0.683122	-0.368253	-0.339908	1.80001
TCGA-AR-A1AW-01		65	Positive	Positive	Negative	LumB	Stage II	Infiltrating Ductal Carcinoma	24	542	4	74	1.22072		-22.8916	13.9142	-5.79344	2.09935	5.43552	9.73067	1.77992	10.348	0.579339	2.61983	5.98836	2.72382	9.85119	-5.28884	5.26736	-2.86304	5.93911	-4.50088	5.05173	0.851718	1.97603	-7.29458	-3.35614	-5.95587	8.70343	3.41502	3.82629	2.86012	2.93979	4.01134	-4.32927	1.36308	3.56244	0.90564	1.33253
TCGA-E9-A22A-01		74	Positive	Negative	Negative	LumB	Stage II	Infiltrating Ductal Carcinoma	22	446	8	64	2.53409		-0.577605	6.56959	-1.8989	1.81648	1.24167	4.508	2.3547	-0.141029	1.32682	2.2035	3.96074	0.957187	5.13955	-1.32698	2.94405	-1.02076	2.22502	-1.16099	3.83617	0.179362	0.142979	-2.11943	7.27278	-5.2239	8.50156	0.544186	0.756107	1.07011	1.77691	1.64311	-1.36803	1.13417	1.7256	1.14784	2.75921
TCGA-AR-A0U2-01		47	Positive	Positive	Negative	LumB	Stage III	Infiltrating Ductal Carcinoma	49	998	6	142	0.860592		0.598913	3.19671	-1.45121	0.0651714	-0.0782374	1.20261	3.04123	-1.14177	1.00546	0.373029	0.975099	2.21783	3.68842	-2.73871	3.10352	-1.74588	-0.669678	0.898945	0.611162	-0.856278	-3.28233	3.93718	-3.20411	2.26593	-1.07117	-0.143366	1.01659	-0.428027	0.607175	1.57347	-3.49872	-0.220311	0.302368	-0.946855	0.675842
TCGA-S3-A6ZF-01		64	Positive	Positive		LumB	Stage II	Infiltrating Ductal Carcinoma	33	779	4	93	1.01531		-6.45929	1.71469	-1.18881	0.983598	-0.404228	-0.0343653	1.73605	0.0388432	-0.599799	0.0414572	1.02313	-2.23148	1.08864	-0.405373	1.62939	4.89974	0.601289	-2.70961	1.36861	-0.342944	0.708696	0.561576	3.81129	-0.146703	3.54167	0.931834	0.759261	0.137271	-0.228258	1.26345	0.0238105	0.273455	-0.289104	-0.370163	0.82601
TCGA-A8-A097-01		65	Positive	Positive	Positive	LumA	Stage II	Infiltrating Ductal Carcinoma	69	1464	20	226	1.87765		0.328682	-1.1063	-0.445492	2.65285	-0.520747	-1.56142	2.18992	-3.90988	-0.918222	-0.0857629	-0.910483	3.00972	-0.362833	-0.246704	-1.86924	-0.638242	-0.535989	0.115964	-1.24255	-0.155683	0.989755	-1.02716	4.14192	-1.14755	-1.22006	0.13698	-0.876579	-0.219108	0.118326	0.408057	-0.0460599	0.515413	-0.862693	-0.910762	1.03687
TCGA-E9-A1R4-01		66			Negative	LumB	Stage I	Infiltrating Ductal Carcinoma	111	2308	62	389	3.31402		-0.946317	5.33462	-2.48324	-0.533934	1.15944	3.57347	-1.00481	1.38104	1.03455	1.76067	0.937176	1.33084	2.3962	-1.5553	1.45415	-1.16801	2.61602	-2.43299	2.48955	-0.771555	-1.3974	-0.779699	-4.10322	-1.20555	5.14971	3.00116	1.85438	1.44746	1.61145	2.07313	0.98019	1.0235	1.29804	0.411266	0.299561
TCGA-A8-A06X-01		77	Positive	Negative	Positive	LumB	Stage II	Infiltrating Ductal Carcinoma	139	3022	19	395	1.04577		2.26752	-0.228187	-0.824771	-2.3927	-1.35249	2.25098	-2.38899	0.66713	-0.743528	0.875387	0.942287	0.115318	0.754501	-0.758364	1.68645	-4.72724	0.179703	4.23251	1.38826	-0.574691	-0.978306	0.908129	-8.09324	0.392574	7.29325	-0.243173	1.16253	1.12366	0.767592	1.53047	3.55221	0.421197	2.26606	0.176538	0.710247
TCGA-AR-A24S-01		61	Positive	Positive	Negative	LumB	Stage I	Infiltrating Ductal Carcinoma	38	831	8	134	1.30558		-1.06334	3.48635	-2.10873	0.979154	0.587106	1.52248	1.46831	1.93037	0.270396	0.914703	-1.79797	0.0180972	0.23552	-0.677095	0.919396	-3.93858	3.92349	-9.01064	1.8165	-0.630208	4.42027	-8.96758	1.34245	-5.10278	5.48512	0.682243	-0.105066	1.00189	1.50653	1.48076	0.676643	2.22313	0.516011	-0.572296	0.34595
TCGA-A8-A09I-01		84	Positive	Positive	Positive	LumB	Stage II	Infiltrating Ductal Carcinoma	129	2691	53	474	2.3325		-1.35936	1.4925	-1.46512	-0.676616	0.87499	5.5737	2.81628	-1.7459	-0.623273	0.401593	-0.0529292	0.65214	1.05236	-0.964379	3.26709	-1.82427	3.73376	1.1468	2.5085	-0.557132	-1.60247	-3.79022	-3.53099	-6.14026	8.79158	1.20396	1.44827	1.59145	1.30282	1.85443	-2.11183	1.26714	2.41842	-0.563441	1.26266
TCGA-AN-A0AS-01		70	Positive	Negative	Negative	LumA	Stage III	Infiltrating Ductal Carcinoma	32	705	5	94	1.17188		14.3288	-5.58181	0.762746	-4.2749	-3.03172	-2.41867	-1.72876	-3.18374	-1.61935	-0.647801	-2.5431	-1.53186	-3.10406	1.50311	-1.42509	3.56896	-2.30732	5.13946	-3.32697	-1.72052	-1.74727	-7.19121	0.55408	-2.269	-3.26468	0.418827	-0.955664	-0.881804	-0.584682	-0.328503	-1.70898	1.27886	2.33924	-0.251063	0.60191
TCGA-BH-A209-01		77	Positive	Positive		LumB	Stage I	Medullary Carcinoma	102	2077	63	348	3.68636		-16.8288	11.3188	-4.56315	0.365182	4.21003	9.10159	4.42431	7.37569	-0.60765	1.70949	4.65383	2.23074	7.63145	-4.77094	5.70644	2.0815	3.79235	-7.10862	5.85288	0.606863	1.41544	-7.02796	3.03457	-3.29418	8.85473	2.18008	2.14542	1.85316	1.90012	3.07044	0.350101	1.42063	3.23132	-0.849761	0.175034
TCGA-C8-A8HQ-01		53	Positive	Positive		LumB	Stage II	Mucinous Carcinoma	323	6924	209	1077	4.15992		-5.96695	2.57997	-1.22067	-1.54089	0.0621623	3.30412	2.30948	-1.01883	-0.201754	0.904783	2.5699	1.44508	2.83204	-2.06962	2.64693	-1.84674	0.829196	-2.66737	2.38738	0.396003	0.690003	-2.40826	0.0500733	-0.938324	0.859654	0.493104	1.18051	0.70096	0.744403	1.68625	-3.86996	0.45397	1.30534	1.36585	1.86588
TCGA-BH-A0HB-01		55	Positive	Positive	Negative	LumA	Stage I	Infiltrating Ductal Carcinoma	39	829	7	118	1.26097		-2.21927	5.65093	-1.35184	0.615189	-0.486746	2.5858	1.00926	-1.26861	0.247871	1.67747	2.79874	1.1881	4.08472	-0.886692	1.86897	-0.690966	5.84462	-5.85352	2.35067	0.220762	0.994896	-6.53473	2.32968	-4.39975	3.05118	0.217128	1.40034	0.469213	0.829249	1.02894	1.05779	0.399618	1.37464	0.512946	0.524347
TCGA-BH-A1FN-01		34	Positive	Positive	Negative	LumB	Stage II	Infiltrating Ductal Carcinoma	92	1839	49	351	2.79051		7.9082	-4.8619	1.34919	-3.39789	-1.27017	0.35496	0.519568	-2.70068	-0.834866	-0.852381	-2.57841	-2.07827	-4.57194	0.262548	0.0895276	0.540349	-2.78881	8.46798	-0.189661	-0.971294	-2.81499	-4.12558	-7.105	-3.31102	3.74813	-0.665438	-1.40867	0.896416	0.942341	-0.384881	2.57453	0.149938	0.147177	-0.71398	0.264099
TCGA-AN-A0AM-01		56	Positive	Negative	Negative	LumB	Stage II	Infiltrating Ductal Carcinoma	66	1405	14	217	1.37341		-0.756573	1.90373	-0.820654	-2.85349	1.9953	5.32998	2.85352	2.43801	-0.98517	0.998366	2.3328	0.0205014	2.72228	-2.21466	3.78741	1.51241	3.22689	5.52721	2.6386	-0.154456	-1.5576	-5.34015	-4.4893	-2.77338	3.8838	1.93754	2.02072	0.909602	0.698871	1.68607	-1.64824	0.32484	2.11684	0.412394	0.285394
TCGA-D8-A1Y2-01		71	Positive	Positive	Negative	LumB	Stage II	Infiltrating Ductal Carcinoma	17	373	7	73	2.10395		-8.2764	6.9879	-2.02561	1.32786	1.85571	3.85507	1.48251	1.99842	0.440428	0.703463	3.51833	0.0452321	6.00795	-0.664175	2.1957	-5.31445	2.91348	-2.53304	1.32615	0.0247946	2.18671	-11.8174	3.20287	-6.92078	3.75277	1.56423	1.48184	1.04891	1.3999	0.607555	2.95981	2.35039	1.4683	0.0986335	1.88403
TCGA-A8-A07B-01		69	Positive	Positive	Positive	LumA	Stage II	Infiltrating Ductal Carcinoma	52	1080	22	164	2.78612		12.5831	-4.73581	0.635006	2.66517	-2.13727	-2.67096	-0.488032	-0.122161	0.145257	-0.762685	-3.03964	-3.02779	-5.10131	3.41137	-1.94146	1.21597	-4.89699	4.79959	-0.393345	-0.764662	0.155216	6.23273	-0.64764	4.66027	-1.39935	-1.11119	-0.319597	-0.701492	-0.661417	0.48946	2.086	-0.025439	0.184047	-0.430699	0.714791
TCGA-A2-A0EY-01		62	Positive	Negative	Positive	LumB	Stage II	Infiltrating Ductal Carcinoma	253	5242	140	853	3.4006		-4.7778	3.51921	-0.502166	0.201382	0.86882	0.786177	-0.419029	1.61473	-1.02635	0.803072	0.366187	4.40193	1.4403	0.182385	-2.94876	3.76503	1.01431	-1.29527	-0.145747	-0.453874	1.68649	1.16099	3.65628	-3.96686	-4.63924	0.645933	0.437551	-0.415233	0.058146	-0.0944248	-1.49353	-0.0256587	-0.127523	-1.05651	0.00471859
TCGA-A8-A09D-01		47	Positive	Positive	Negative	LumA	Stage II	Infiltrating Ductal Carcinoma	35	707	9	111	1.63784		6.53227	0.727492	-0.49701	-0.916126	0.556932	0.205458	0.834525	-2.52904	1.43573	0.939588	-0.068873	-1.54811	-0.41555	-0.0404614	-0.362742	-4.06154	3.02447	-3.35882	-0.974711	-0.191662	2.2987	-5.47126	-0.560756	-1.95795	1.38462	0.458913	-0.607952	-0.492721	0.457181	0.0423652	-4.6649	1.36741	-0.414903	0.289767	1.577
TCGA-D8-A1Y3-01		61	Positive	Positive	Negative	LumB	Stage III	Infiltrating Ductal Carcinoma	39	871	3	112	0.598214		2.15536	0.0358147	-0.152038	-2.69999	-0.379544	4.16022	4.49558	-1.6711	0.666671	0.907447	0.742214	-0.924047	0.731265	-0.727213	1.80418	-7.05623	-1.49524	6.37915	1.64904	0.0754045	-3.79847	-1.89018	3.80116	-0.835908	6.67009	0.757194	0.936641	0.182928	0.733717	1.6099	-1.09319	1.63051	2.56508	0.167552	-0.183571
TCGA-A8-A07W-01		76	Positive	Positive	Negative	LumB	Stage IV	Infiltrating Ductal Carcinoma	108	2234	18	346	1.07611		7.18827	-1.93992	0.701108	-1.05742	-0.463928	-1.33365	1.48813	-0.555508	1.10415	0.46558	-1.49456	-0.855778	-1.74213	1.64541	-1.0328	3.30036	-0.489929	0.0843612	-0.0678474	-0.987603	-2.48651	-1.23519	-2.82945	-0.21703	-0.981331	0.481031	-0.310044	-0.419757	0.257664	0.66375	-1.0323	0.723775	-0.0895613	-0.281895	0.903771
TCGA-EW-A1IZ-01		53	Positive	Positive	Negative	LumA	Stage III	Infiltrating Ductal Carcinoma	268	5919	12	786	0.337188		-17.795	11.7857	-3.77111	-1.11085	2.18452	7.80607	2.77484	8.38831	0.0399886	1.87035	7.90513	1.71643	10.2398	-7.02551	11.1736	-1.03032	2.74665	-4.02968	4.57961	0.858616	0.19336	-1.22661	-0.683985	-0.608214	3.03109	2.64853	4.46462	0.971993	1.50855	3.00718	-1.18561	0.932975	3.39601	2.52953	-0.272553
TCGA-E9-A1NF-01		60	Positive	Positive	Negative	LumB	Stage II	Mixed Histology	42	877	13	120	2.2621		10.1451	-0.8945	-0.18942	2.52708	-0.985894	0.366367	-1.21759	-3.1325	0.47571	0.904165	0.227334	0.305908	0.223395	-0.0750446	2.05576	-0.838458	-1.25534	5.49675	-1.15556	-0.019913	1.19754	-4.23507	-0.538558	-2.43212	2.24387	-0.313983	-0.765394	0.0907508	1.56592	0.603621	-1.52788	0.45565	0.140919	0.669472	2.61313
TCGA-A8-A09Z-01		83	Positive	Negative	Negative	LumB	Stage II	Infiltrating Lobular Carcinoma	782	17439	24	2186	0.244836		10.1927	4.44538	-1.68663	-3.05984	-0.44554	3.5651	-1.83662	1.2342	-1.46013	0.675295	3.5803	-0.545212	5.83191	-2.69324	4.39761	1.30751	-0.226664	7.5727	1.37116	0.605125	-2.02862	3.06024	-8.63853	2.50089	3.21475	2.03766	2.35292	2.11449	0.792287	1.35566	-0.239041	1.28558	4.53611	1.62353	-0.340863
TCGA-AO-A0JM-01		40	Positive	Positive	Positive	LumB	Stage II	Infiltrating Ductal Carcinoma	38	769	7	138	1.02651		6.27557	-0.129355	-0.484243	-2.02647	-0.871365	1.03019	0.821082	-3.70644	-0.240511	0.796983	-2.0452	-1.37879	-1.28227	2.53262	0.0708093	-0.76518	0.594403	2.70121	0.0892016	-0.435191	0.792833	-1.10041	-2.85807	0.641005	4.39125	-1.27421	-0.209935	-0.108099	0.601096	1.15379	-4.54586	0.78222	-0.293584	0.63195	1.81501
TCGA-A8-A08P-01		70	Positive	Positive	Positive	LumB	Stage III	Infiltrating Ductal Carcinoma	51	1047	15	164	1.87769		-1.54279	7.11151	-2.98312	-0.387223	0.707731	6.2594	-0.156643	1.75372	-0.233236	1.51582	2.65308	-2.32639	3.99393	-3.40755	-0.42254	2.29463	3.61502	1.24184	3.37151	-0.130986	-0.864175	-10.2554	-1.16666	-4.55663	7.16521	0.994654	1.59298	1.83821	2.08653	2.58242	0.762032	1.55645	1.88968	0.448391	0.742246
TCGA-AO-A0JA-01		36	Positive	Positive	Negative	LumA	Stage III	Infiltrating Ductal Carcinoma	28	567	14	101	2.80693		0.972423	1.09437	-0.404165	2.00054	0.144437	-1.20815	-0.574377	-2.1534	0.0865785	0.77135	-0.891006	-0.473766	-1.446	-0.279575	-0.563816	-1.959	-0.768482	0.863544	-0.401113	-0.331935	1.06971	0.0605347	0.914398	-1.80072	2.14172	0.528466	0.740778	-0.538998	0.612716	0.684926	0.427897	0.713373	-0.998135	-0.270227	1.35718
TCGA-E9-A1RF-01		68			Negative	LumA	Stage III	Infiltrating Ductal Carcinoma	102	2180	18	312	1.23303		0.776942	4.46378	-1.11351	1.48398	0.280517	3.34122	-1.13795	-0.805538	-0.30398	1.0152	1.9829	-2.32395	4.22218	-1.80216	2.03842	1.06836	3.78218	-2.44143	1.85986	-0.0467821	0.195605	-4.6699	-5.6992	-1.86007	3.44741	0.538076	1.00324	1.29279	1.33337	2.0683	-2.71847	0.889752	1.00654	0.427074	2.29966
TCGA-BH-A18U-01		72	Positive	Positive	Positive	LumB	Stage III	Infiltrating Ductal Carcinoma	123	2496	59	447	2.67845		0.0128464	-2.72021	-0.287791	-1.40289	-0.0874117	3.23589	3.60522	-0.491501	-0.596482	0.829899	-2.77862	-1.91737	-1.68698	1.91292	1.34252	-0.703267	0.925455	3.90219	0.907088	-0.679361	0.11057	-3.06167	2.93482	-3.06972	3.9212	-0.0510348	0.297692	0.448016	0.732083	1.24899	1.62551	0.459628	1.03253	-0.751746	1.56117
TCGA-A8-A09W-01		70	Positive	Positive	Negative	LumB	Stage III	Infiltrating Lobular Carcinoma	54	1149	8	157	1.08422		4.2913	0.416517	0.213032	1.60123	-0.953908	-1.09878	2.51407	-0.637553	1.31446	-0.360132	-2.08791	4.87941	-0.489451	0.93359	-0.939949	-1.79406	-0.525992	3.96543	-0.430351	0.0027322	3.20207	4.21096	4.23041	0.331844	1.56734	-0.282042	-2.40234	-0.977524	0.376114	-1.23968	2.33369	0.683763	-1.64153	-1.54258	-0.383704
TCGA-AN-A0FT-01		63	Positive	Positive	Positive	LumA	Stage II	Infiltrating Ductal Carcinoma	99	2160	27	327	1.8015		11.5136	-2.35974	0.662231	-2.64535	-2.45277	-2.52348	-1.57895	-7.0481	-1.45375	-0.406206	0.0307116	-2.01317	0.55175	-0.375903	0.44886	0.260504	0.0240713	2.05189	-2.70765	1.14588	-0.424838	2.59951	2.50254	-0.81318	-1.11769	-0.222368	-0.438486	-1.07125	-1.29378	-2.02344	-0.101735	0.274642	1.16196	0.557065	-0.299396
TCGA-C8-A12U-01		46	Positive	Positive	Negative	LumB	Stage II	Infiltrating Ductal Carcinoma	38	823	7	118	1.28479		-2.4233	3.30951	-0.884152	-4.75689	0.585883	2.85571	1.68984	-1.39904	0.21559	1.03783	2.61328	1.80362	5.27001	-3.39492	6.06182	4.96973	0.478497	1.73435	2.39756	-0.544311	-2.44382	1.73012	6.23811	2.74457	3.16625	1.14982	1.81392	0.451529	0.175644	1.24825	-8.788	-0.154248	1.90911	0.78395	-1.40676
TCGA-AO-A03O-01		69	Positive	Positive	Negative	LumB	Stage II	Infiltrating Ductal Carcinoma	67	1375	11	204	1.1066		-2.27123	4.11718	-2.23026	-1.27223	0.525209	4.0945	2.77515	2.50517	-0.707929	1.36626	0.0255871	-0.771815	1.30083	-1.09736	0.707068	3.49453	1.67971	0.324842	3.0915	-0.648055	-2.2795	-2.40336	-4.52543	0.940859	10.581	0.640294	1.63705	1.33088	0.918293	1.75317	0.14551	0.288656	1.94208	-0.20516	0.898149
TCGA-BH-A0HY-01		60	Positive	Negative		LumB	Stage I	Infiltrating Ductal Carcinoma	41	857	8	128	1.3064		7.43869	-5.50395	2.49882	0.372233	-0.971338	-5.94388	0.984767	-2.31278	-1.19353	-0.34447	-2.59368	-1.80582	-4.18695	2.61209	-2.53022	0.526284	-1.26516	2.85713	-2.04584	-0.65833	-1.7767	5.45864	-2.32042	4.10585	-0.667585	-2.30567	-1.89877	-1.28123	-0.99497	-1.26047	1.39704	-0.341146	-1.04175	0.392102	-0.208401
TCGA-D8-A1XZ-01		81	Positive	Negative	Negative	LumB	Stage III	Infiltrating Ductal Carcinoma	69	1500	9	195	1.00334		-3.70067	1.94546	-1.18633	-0.461044	0.545752	1.27968	0.0477021	-2.30887	0.139734	0.419077	0.511596	-0.843417	0.264308	-1.52376	1.43342	-3.45396	-1.30526	2.91741	0.039541	-1.50473	-0.828407	0.155812	-0.963896	1.13921	1.30446	-0.473328	-0.00722486	0.473085	0.718278	1.16225	0.152356	0.730731	0.189596	-0.501928	0.28384
TCGA-LL-A5YN-01		46	Positive	Positive		LumA	Stage II	Infiltrating Ductal Carcinoma	21	458	1	62	0.351767		-15.7433	11.0411	-3.91649	-0.797185	2.09082	6.92286	1.17951	6.49116	-1.20704	2.40845	6.95364	1.65798	6.86253	-3.60158	4.56695	4.75273	2.81841	-6.79373	3.14643	1.87789	-0.0115322	2.27661	3.18145	-1.32658	6.19637	2.40925	3.57841	0.111751	0.388664	3.10507	0.222253	0.479768	3.69758	3.19125	0.0818354
TCGA-BH-A0BZ-01		59	Positive	Positive	Negative	LumB	Stage III	Infiltrating Ductal Carcinoma	157	3409	32	483	1.43857		-4.11434	8.34152	-2.37896	0.382788	1.58653	5.59227	2.54456	3.6539	0.813499	1.98417	4.8064	1.77312	6.26917	-3.901	4.71415	2.94484	1.86072	-0.501909	4.37588	0.309097	-0.238848	-3.45403	-3.45722	-2.47533	9.26152	1.48477	2.4439	1.79032	1.7835	1.78155	-1.77749	1.40261	2.3217	1.05016	1.83311
TCGA-A8-A06U-01		80	Positive	Positive		LumA	Stage II	Infiltrating Ductal Carcinoma	49	1005	9	139	1.328		0.596512	1.83441	-0.575474	-1.37697	1.46459	2.28664	-0.0274935	1.72201	0.373842	0.872011	-0.449391	0.565437	1.21017	-2.75823	3.24747	-3.4959	3.10909	1.07286	2.20587	-0.742776	-2.4616	-2.48202	-3.51257	1.65448	5.54032	0.855712	0.181075	0.411862	0.532942	1.29181	-1.91189	0.187889	0.960226	-0.133144	1.08609
TCGA-BH-A202-01		60	Positive	Positive		LumB	Stage II	Infiltrating Ductal Carcinoma	16	352	3	47	1.40426		2.33853	3.53363	-1.49138	1.50247	-0.663042	3.82291	3.19871	2.81633	0.369454	0.786198	0.890604	-0.128603	2.86259	-2.88074	2.62888	2.14004	0.222372	2.80792	0.927123	-0.413279	-1.90563	-4.42174	0.516823	-3.8948	1.83642	2.17859	1.01628	1.31121	1.03448	1.77893	1.71536	0.980962	1.08957	-0.402173	1.43955
TCGA-A1-A0SN-01		50	Positive	Positive	Positive	LumB	Stage II	Infiltrating Ductal Carcinoma	57	1174	18	180	2.05965		4.46817	5.88691	-1.41077	2.23543	1.15046	1.82567	-0.539724	-0.520927	0.519222	1.27417	2.38263	0.995871	2.99083	-1.86132	-0.596002	3.91983	-0.0789702	-1.31968	1.1757	-0.449824	0.321133	1.5104	3.50379	-1.22228	0.554279	0.915295	0.705868	0.338477	0.818813	0.939522	-1.74046	0.428521	-0.0852213	-0.0277311	1.22355
TCGA-E2-A15A-01		45	Positive	Positive	Negative	LumB	Stage III	Infiltrating Ductal Carcinoma	33	752	3	90	0.759596		-2.67447	3.00216	-0.0741833	-0.843707	-0.43598	1.25224	0.165277	1.00571	0.608949	0.460003	1.35121	1.0198	2.28381	-2.23219	2.92031	-3.79829	-0.340266	2.14636	1.48216	-0.735333	-0.541879	2.35179	-0.932599	-1.74238	3.42227	0.204387	1.2142	0.41584	0.961074	0.273869	0.0342837	0.34118	0.533661	-0.0785485	1.53017
TCGA-AO-A03L-01		34	Positive	Positive	Negative	LumA	Stage III	Infiltrating Ductal Carcinoma	22	455	4	57	1.45136		-2.30266	2.44277	-0.720835	0.425105	0.728964	-0.358733	1.50929	-3.2407	0.699594	0.532949	0.538896	-0.813368	1.00948	-1.25559	1.92244	4.32141	-2.46074	0.620325	1.4169	-0.256929	2.56166	0.804643	4.57723	-0.360067	5.43404	-0.676216	0.594941	0.0717723	-0.225037	-0.0190831	-2.3089	-0.100703	0.384164	-0.341377	-0.000313744
TCGA-BH-A0H7-01		65	Positive	Positive	Negative	LumA	Stage III	Infiltrating Ductal Carcinoma	58	1230	14	166	1.78853		1.25155	-0.521407	0.65948	1.6376	-2.51758	-2.45181	-3.28685	-2.78903	-0.731083	-0.356935	-0.268582	-2.87267	-0.88968	1.51751	-0.442419	-1.47209	-0.696538	1.12424	-1.47552	-0.822216	-1.1892	1.2714	1.27878	2.62565	0.5696	-0.685067	-1.1839	-0.864997	0.17104	-0.801552	0.782547	-0.157183	-0.919052	-0.80538	1.73111
TCGA-AN-A0XW-01		36	Positive	Positive	Negative	LumA	Stage III	Infiltrating Ductal Carcinoma	376	7141	277	1495	3.51892		-2.7695	6.94869	-2.93411	3.09687	1.80547	6.83505	1.64502	2.0279	0.7447	1.71057	3.50319	1.25638	6.01586	-4.6377	7.28055	-1.9966	2.97676	0.33004	4.4196	-0.473176	-1.08818	-1.22601	2.88077	-3.43093	4.35881	1.73693	2.52131	1.90429	2.11397	2.57323	-2.03015	0.987563	2.42436	0.67243	2.67513
TCGA-BH-A0BR-01		59	Positive	Positive	Negative	LumA	Stage I	Infiltrating Ductal Carcinoma	50	1074	18	165	2.34327		5.64723	1.94095	-1.3668	-0.0585566	-0.198315	1.84551	0.600222	0.136012	-0.407046	0.989912	0.166011	4.23896	1.67236	-0.718537	0.0521919	1.56865	3.74531	-3.74265	0.823816	-0.00359129	1.28099	-5.88478	3.50156	-6.15945	-1.28615	0.486739	0.405199	0.678986	0.754018	0.677915	1.10402	1.12303	-0.631907	1.00738	1.25514
TCGA-A8-A08F-01		59	Positive	Positive	Negative	LumB	Stage III	Infiltrating Ductal Carcinoma	60	1244	10	192	1.07986		5.8954	2.27012	-0.31606	-3.73321	-0.295044	4.981	0.403511	-1.99725	0.469041	0.765275	1.71926	1.00424	3.18542	-2.9683	6.01662	-2.83908	0.575077	-0.496352	2.43072	-0.413549	-1.78486	-7.72167	-4.5915	-3.5164	3.43225	2.10771	1.08179	1.31279	1.68616	1.43896	-0.460365	1.29633	1.19607	0.161321	1.01504
TCGA-AR-A0TQ-01		27	Positive	Negative	Positive	LumB	Stage III	Infiltrating Ductal Carcinoma	27	588	6	82	1.5935		-9.60774	6.85307	-2.54604	-0.693055	1.92081	2.04654	0.946326	3.29973	0.0661686	0.744005	3.02548	0.235507	4.41662	-2.48819	2.79736	1.04554	3.67391	-3.85108	1.95769	0.195286	2.27895	-4.72314	2.77917	-0.11807	6.66904	0.0670302	1.53164	0.253619	0.544159	1.78572	-1.04803	-0.152055	0.720278	0.461019	0.198571
TCGA-AN-A0XN-01		68	Negative	Positive	Negative	LumA	Stage III	Infiltrating Ductal Carcinoma	80	1733	13	254	1.10871		11.9279	-0.0501032	-0.150106	-0.215931	0.461056	-0.791483	0.0575391	-2.0576	0.202451	0.218879	-0.44346	-2.29118	-0.78882	-0.479506	-1.09082	-1.64386	-0.254397	1.02212	-0.359799	-0.304705	-0.152528	-6.73516	-1.52262	-5.16946	1.53042	0.152934	-0.772553	0.735092	1.29334	-0.168825	0.317911	1.72418	-0.514705	0.492677	2.11104
TCGA-BH-A1EY-01		79	Positive	Positive	Negative	LumA	Stage II	Infiltrating Ductal Carcinoma	37	732	10	109	1.81503		-0.156828	5.61964	-2.57531	0.504582	1.11415	3.56726	-2.27303	2.32319	-0.122121	1.52977	1.04176	-1.04408	2.55369	-2.31027	0.483764	6.16296	2.54919	-8.88297	2.55544	-0.372352	3.84178	0.32856	5.26548	-3.55738	0.871163	1.34422	1.17472	0.592705	0.938451	2.19413	0.579424	0.898804	0.114142	0.668673	2.53294
TCGA-C8-A130-01		52	Positive	Positive		LumB	Stage III	Infiltrating Ductal Carcinoma	36	851	5	93	1.27091		1.77449	0.445778	-0.292892	-3.20013	1.26428	-0.813097	0.765085	-1.2723	-0.615864	0.576195	1.02237	-1.76793	0.812875	0.55801	0.0911444	-2.78784	-3.26659	4.50493	-1.2188	0.444252	-0.994788	3.33133	2.6393	5.73286	1.10851	-0.83856	0.0507114	-1.22588	-0.597786	0.292232	-3.07285	-0.371747	0.360219	0.947883	0.252526
TCGA-AR-A0TT-01		53	Positive	Negative	Negative	LumB	Stage III	Infiltrating Ductal Carcinoma	45	952	12	151	1.68124		-16.3357	10.8836	-4.58644	0.100511	3.92069	7.46481	1.44819	5.46789	1.05977	2.32746	4.59555	1.62886	5.64601	-3.39519	4.69713	-3.79183	2.70059	-3.87593	3.70975	0.444508	3.14036	-6.56407	-1.19184	-4.91578	4.16234	2.75011	3.0696	1.83087	2.52423	2.99655	-2.47499	1.37454	2.63203	1.59207	2.01119
TCGA-AR-A0TW-01		50	Positive	Positive	Negative	LumA	Stage III	Infiltrating Ductal Carcinoma	37	813	5	98	1.12107		-6.2129	4.69727	-1.3933	-1.36659	1.40429	3.82905	-2.15965	3.65223	-0.188368	0.235239	3.28652	-0.418766	4.85302	-1.42841	7.43774	-0.0229006	1.71225	3.54791	3.1695	-0.209011	-1.95903	-1.16419	0.96427	0.441718	2.65105	1.04728	2.15382	0.424619	1.54857	2.18209	1.76201	0.965609	1.92979	-0.111903	2.09604
TCGA-C8-A132-01		56	Positive	Positive	Positive	LumA	Stage II	Infiltrating Ductal Carcinoma	60	1203	28	197	2.84975		-9.5883	6.73327	-2.43343	3.49919	2.54248	4.39408	0.0950473	3.89809	0.551413	1.30019	3.48825	0.93974	4.32318	-2.5368	2.83004	2.04591	4.09477	-6.76671	3.19264	0.454967	2.44732	0.398811	-0.432223	0.121839	0.730589	0.805105	1.64897	0.8324	0.967633	1.68256	1.45488	-0.1736	0.991202	0.798548	0.969599
TCGA-A7-A56D-01		84	Positive	Positive		LumA	Stage II	Infiltrating Ductal Carcinoma	153	3337	72	501	3.13444		-1.60091	-7.87811	0.496666	-0.851954	-0.395748	2.17951	-1.8505	-3.49213	-1.02788	0.362242	2.05353	-1.03408	-1.1362	-0.490437	-0.444053	0.230748	1.29907	4.36222	2.28605	1.11448	-0.414537	-2.44783	-3.02634	-2.11021	5.0375	0.313948	-0.322114	0.20966	0.517773	1.25176	-0.0660756	0.62518	2.48895	2.62541	0.231582
TCGA-BH-A0BT-01		56	Positive	Positive	Negative	LumA	Stage II	Infiltrating Ductal Carcinoma	29	642	5	81	1.36654		0.642514	1.21213	-0.328833	0.816359	-1.0448	1.89324	-2.12058	2.9824	-1.59791	1.25642	0.959078	1.05532	0.508035	-1.2157	3.11043	3.55015	-0.645345	-1.35989	1.73262	0.60261	-1.0313	2.12744	1.51432	2.66123	5.97297	0.116745	0.492826	1.08823	-0.0740142	1.02573	-1.15582	-0.490464	0.863145	0.23566	0.490311
TCGA-A2-A0YH-01		53	Positive	Positive	Negative	LumB	Stage III	Infiltrating Ductal Carcinoma	77	1520	34	269	2.49505		-4.38775	4.07857	-2.84828	3.31654	2.08671	4.32365	0.54882	1.18976	-0.0868478	1.9153	1.30213	4.82542	2.60064	-2.45619	2.16348	1.5559	2.21672	3.94825	2.80275	-0.667784	0.37988	-8.03503	4.33905	-4.68986	9.21935	1.12109	1.57554	1.61046	2.19189	2.78726	2.3692	1.83013	3.48342	0.50278	1.75236
TCGA-E9-A22E-01		56	Positive	Positive	Negative	LumB	Stage III	Infiltrating Ductal Carcinoma	80	1670	26	269	2.01766		3.85972	3.76009	-1.10721	0.676623	0.411144	3.29139	0.823683	-1.35278	0.597567	1.54456	2.75378	-2.57444	3.53471	-2.42695	0.786193	1.44108	0.879013	4.82189	1.08368	0.379181	2.45602	-1.1007	1.21082	-1.32348	5.10369	-0.0866523	0.49949	0.696795	1.39568	1.00246	-2.93049	0.554597	1.07549	0.28568	3.1457
TCGA-LL-A740-01		61	Negative	Negative		LumA	Stage I	Infiltrating Ductal Carcinoma	42	951	6	100	1.35857		2.71383	-1.15627	-1.26107	1.31727	0.698106	-0.093746	1.09161	2.30744	1.44294	0.85683	-1.9336	-0.597844	-2.41396	1.75853	-1.1638	-0.861599	2.91427	-5.97439	-0.886209	0.686135	-0.103287	-5.52101	2.63624	-2.37851	-4.70191	-0.0913195	0.0617179	-0.550313	0.172851	0.955341	-2.39016	0.394175	-1.47365	1.39945	0.497302
TCGA-BH-A1F2-01		53	Positive	Positive	Positive	LumB	Stage III	Infiltrating Ductal Carcinoma	44	973	11	144	1.68924		13.3196	-5.90411	0.279737	0.194453	-1.11466	-2.48949	0.823529	-4.35715	1.56566	-1.48531	-4.44637	-1.1302	-3.75618	2.86156	-3.57207	0.0412866	1.74419	-1.10916	-3.86483	-0.537259	2.72002	-2.10998	4.95658	-6.23104	-3.8567	-1.92177	-2.70294	-1.0103	-0.137621	-3.15472	1.59725	0.603193	-1.1803	-2.24573	0.0702443
TCGA-LL-A7SZ-01		49	Positive	Positive		LumA	Stage II	Infiltrating Ductal Carcinoma	34	754	6	105	1.26723		-15.6547	6.2119	-2.52585	-3.09831	3.4604	6.01424	4.73098	6.92315	0.251325	1.74315	4.94026	-0.306913	5.05678	-3.93006	3.73862	4.82665	5.09057	-3.67658	2.10504	0.553422	-1.46639	-4.03041	-1.6756	-0.345886	2.18134	2.07014	3.20526	0.193023	0.485116	3.28324	0.630265	1.0184	2.70866	3.05711	-0.332283
TCGA-A8-A07F-01		65	Positive	Positive	Negative	LumA	Stage II	Infiltrating Ductal Carcinoma	23	504	2	74	0.592244		4.57111	0.983227	0.0668392	0.218453	-0.195449	-1.88218	0.010041	-3.23702	1.89646	0.104755	-1.71305	1.2728	-0.572539	1.32117	-0.94685	0.0163654	-3.0395	-0.210341	0.5724	-1.24564	0.933139	3.29993	4.83739	2.60312	0.18111	0.727514	-1.05531	0.0276575	0.306698	0.278548	2.79982	0.408555	-1.37332	-0.202877	0.161603
TCGA-C8-A12O-01		50	Positive	Positive		LumA	Stage II	Infiltrating Ductal Carcinoma	29	660	2	83	0.5484		0.0437743	1.29119	-1.16754	0.601937	0.810802	2.67536	1.25379	0.354209	0.291959	0.537333	-0.427577	0.502583	0.978029	-1.34301	0.652608	-1.46575	-2.0143	1.69417	0.175556	-0.848574	0.832169	1.17798	3.53007	-2.42176	1.16435	0.292045	-0.527102	0.000545399	0.45952	0.871106	0.549257	0.99204	-0.173958	-0.332166	0.168842
TCGA-C8-A12W-01		49	Positive	Positive	Negative	LumB	Stage III	Infiltrating Ductal Carcinoma	47	1036	3	123	0.537623		-5.0062	-1.56356	-0.22139	-0.403525	2.7348	-0.834894	0.181762	-2.99091	1.44199	0.472294	-0.720051	1.21122	-1.61845	0.17999	1.86029	4.83092	-2.60719	6.10315	-2.17181	-0.946474	1.78817	0.629604	2.1285	0.955593	-1.30762	-0.224717	0.436094	-0.0619514	-0.169892	-0.513087	-0.500356	0.915127	0.386867	0.530097	-0.432022
TCGA-A2-A4S3-01		59	Positive	Positive		LumB	Stage II	Infiltrating Ductal Carcinoma	56	1214	15	165	1.97078		-1.1819	4.37352	-1.68195	-1.90203	-0.810598	3.3135	3.83288	3.66849	1.41447	1.52097	2.19845	3.66395	3.03295	-3.58705	2.67245	-2.19879	1.9428	-2.18682	1.4781	-0.476967	-2.14608	0.804413	2.51781	1.9484	2.97917	1.14573	2.45036	0.0380523	0.00146485	1.98539	1.23568	0.034633	1.02588	1.88318	-0.677285
TCGA-E9-A22D-01		38	Positive	Positive	Positive	LumB	Stage II	Infiltrating Ductal Carcinoma	25	520	2	73	0.569863		-10.3781	13.5785	-4.29984	-0.633648	2.90769	9.99782	2.90848	3.22304	-1.00257	2.15059	8.01765	4.76602	11.914	-6.84752	10.6529	-1.60504	3.20171	-4.59711	5.90696	0.505153	-1.21423	-4.28796	5.00304	-2.08501	9.92369	3.23549	3.98398	4.04861	1.76309	2.90087	-6.89224	1.58221	4.23919	0.93911	1.82781
TCGA-GM-A2DO-01		54	Positive	Positive		LumB	Stage I	Infiltrating Lobular Carcinoma	190	3911	131	681	3.95966		-22.7934	14.3358	-5.33645	1.8653	1.78842	6.8287	2.09682	7.11829	0.451687	1.77515	7.87522	2.45216	10.8477	-5.989	3.77012	-2.99374	2.21447	-3.34866	4.52249	1.68724	0.732698	-1.3776	1.94866	-1.96542	4.73712	3.07173	3.85172	1.87778	1.61457	3.24778	-0.838468	0.691706	3.04917	1.83422	-0.0558622
TCGA-AC-A23C-01		62	Positive	Positive	Positive	LumA	Stage II	Infiltrating Ductal Carcinoma	78	1506	36	273	2.54607		-3.21393	2.637	-0.791166	3.00465	0.608363	1.00099	-1.30292	-1.65967	-0.446232	0.280537	-0.218463	-0.36833	0.837625	1.33652	-0.262189	-1.48958	1.1	-0.595402	0.733842	-0.326552	-0.221858	-0.953102	1.46241	-1.3976	1.69988	0.713583	-0.457142	0.0370837	0.462372	0.819008	1.57478	0.00901342	0.262825	-1.32322	-0.0871802
TCGA-A8-A075-01		42	Positive	Positive	Negative	LumB	Stage II	Infiltrating Ductal Carcinoma	54	1125	18	167	2.24551		-8.02285	2.73557	-1.50017	-2.61312	1.48456	3.2115	2.1724	1.24375	0.332734	0.669231	1.26137	-1.01693	2.35554	-1.97656	3.45023	3.63387	0.890394	-1.35001	0.124922	-1.12044	-0.578587	-4.95115	0.970493	-2.30861	1.01298	0.913153	1.45178	0.871022	0.913913	0.59667	1.25473	0.877656	0.698639	-0.240953	-0.606686
TCGA-BH-A0BF-01		56	Positive	Positive	Negative	LumB	Stage II	Infiltrating Ductal Carcinoma	24	483	6	81	1.49074		-11.6599	9.42326	-3.46652	0.627371	3.36843	7.94574	2.19874	7.20297	-0.274443	2.53239	4.5076	0.480618	7.23732	-5.12056	6.09846	4.91263	3.98951	-2.7232	4.6715	-0.3127	2.64454	-5.3288	10.2927	-7.61553	8.53669	2.093	2.46509	1.61389	2.25896	2.93807	1.46147	1.07782	2.92261	0.655915	1.15737
TCGA-AR-A24H-01		65	Positive	Positive	Negative	LumB	Stage II	Infiltrating Lobular Carcinoma	89	1936	22	282	1.69703		4.26749	2.43307	-1.28753	-0.886169	-0.738576	1.15686	2.08259	-1.55677	1.49268	0.230436	-0.975702	-1.50533	-0.319927	0.659384	-1.69743	2.88811	-0.412269	1.71669	-0.126939	-0.803942	-0.434732	1.273	-1.16546	2.2316	6.11996	-1.23653	0.36361	0.201052	-0.138835	1.42959	-3.13486	0.312092	1.21643	-0.619777	0.051489
TCGA-D8-A1XL-01		34	Positive	Positive	Negative	LumB	Stage II	Infiltrating Ductal Carcinoma	51	1176	9	142	1.46147		-9.33621	6.93426	-2.77261	-4.07437	1.4263	6.94318	1.11191	1.64243	0.528409	1.39243	4.22758	-0.990515	5.37826	-2.28872	5.13111	2.36103	3.53491	-1.62912	3.97156	0.313482	-1.72986	-2.09208	-3.17456	-2.54799	9.46039	2.0082	2.56372	2.13471	1.23877	2.56603	1.73449	1.08666	3.23506	1.06524	0.294987
TCGA-AR-A250-01		58	Positive	Negative	Positive	LumB	Stage II	Infiltrating Ductal Carcinoma	103	2088	45	374	2.43913		0.346365	1.54231	-1.55407	1.05004	-0.0181283	2.56149	0.757514	-3.46408	6.48197	1.61179	-0.315155	0.699557	-0.196351	0.429364	-0.210602	-3.21695	0.660393	7.10262	1.39165	-0.321662	-1.63551	0.0517764	4.07869	-0.919805	3.79374	-0.195055	-0.00882541	0.795302	1.43985	1.93192	-4.11505	1.13331	0.436923	0.535873	1.27267
TCGA-AR-A0TY-01		54	Positive	Negative	Negative	LumB	Stage II	Infiltrating Ductal Carcinoma	87	1890	14	291	1.04515		-2.40409	-5.07453	1.53453	-0.268685	-0.488721	-6.20272	1.62839	-3.54832	-0.158217	-0.568564	-3.02884	-3.23985	-5.96443	4.852	-2.85668	-2.19397	-1.21483	3.71388	-3.49286	-0.350173	-4.07412	4.7407	1.52028	5.44135	-8.30655	-1.51537	-1.4045	-1.5252	-1.62991	-2.06608	-3.11104	-1.04735	-1.11273	-1.03018	-0.226652
TCGA-BH-A0GY-01		67	Positive	Positive	Negative	LumA	Stage II	Infiltrating Ductal Carcinoma	35	774	5	101	1.09477		-3.4441	0.409247	-0.972537	0.914803	0.971965	2.17638	-0.494689	1.23695	1.96244	0.344605	-0.513482	0.112446	-1.79985	-0.0373352	0.0969246	6.01769	1.32605	-2.50241	1.30721	-0.373597	1.64729	-4.55976	5.49491	-5.57932	2.4375	0.0662354	-0.0366818	0.921529	0.757377	0.618195	0.797605	1.21829	-0.231026	-0.334005	0.539756
TCGA-AN-A0AJ-01		79	Positive	Positive	Positive	LumB	Stage II	Infiltrating Ductal Carcinoma	67	1369	17	207	1.67806		-5.19483	5.96629	-2.72485	-0.497962	0.958364	5.16781	3.51078	1.05591	-0.200199	1.52288	2.66346	0.665566	4.41902	-2.01731	3.64283	6.31757	5.21341	-5.70955	3.33412	0.197593	0.865869	-7.34995	0.988766	-1.01803	3.51141	0.728189	2.11042	1.43888	1.68068	2.10824	-2.4878	0.881723	2.28211	0.985174	2.05299
TCGA-E9-A1NG-01		62	Positive	Positive	Negative	LumA	Stage II	Infiltrating Ductal Carcinoma	11	239	1	33	0.658402		8.58875	-1.59622	0.439156	2.88584	1.14687	0.171963	-0.256578	-3.4695	0.412495	0.691471	-1.44938	-1.48218	-0.373947	1.55324	-0.925375	-0.486688	4.7599	-4.00071	0.068384	0.128896	2.83208	-4.03356	2.45029	-5.74385	-0.19673	1.00082	-1.60679	1.20418	1.55988	-0.596058	0.95079	1.20622	-0.821638	1.34079	3.38843
TCGA-LL-A5YL-01		64	Positive	Negative		LumA	Stage II	Infiltrating Lobular Carcinoma	71	1591	26	233	2.50051		-8.0284	1.87404	0.522777	-0.37678	0.379944	2.73783	-0.342269	-0.410727	-0.958957	-1.55528	2.99115	1.87828	2.38766	-1.47924	0.12203	6.66126	2.35786	-2.30779	-0.872287	1.20153	0.563728	2.71956	3.3857	-1.87168	-0.236909	0.620367	0.997799	-1.02413	-0.454917	-0.0732658	-0.342604	-0.106566	0.502474	1.17099	-0.965145
TCGA-A8-A081-01		80	Positive	Positive	Negative	LumB	Stage II	Infiltrating Ductal Carcinoma	92	1863	29	300	1.9575		-7.52895	6.08347	-2.14276	-1.20643	-0.524923	3.47652	2.65556	-0.988705	-0.823589	0.602505	2.08991	0.899618	4.6674	-4.0792	4.71219	4.21743	2.38119	1.74152	2.47746	-0.128131	1.0971	0.414291	0.621919	-0.424676	2.37567	0.796094	1.30599	1.12891	0.807289	1.38581	-0.236235	0.0687204	1.32548	-0.285567	-0.644946
TCGA-A7-A2KD-01		53	Positive	Positive		LumB	Stage III	Infiltrating Ductal Carcinoma	39	810	6	111	1.12266		-1.04182	2.77615	-1.48642	1.13187	0.347021	1.35598	3.26602	0.957755	0.731561	0.987054	0.28623	-0.199716	0.592787	-1.00766	2.29358	4.17907	0.0265246	-0.996551	0.424951	-0.772974	1.03936	5.07817	0.411971	-1.84508	3.56736	0.516585	1.30224	0.11301	0.388851	1.521	-0.875303	0.462615	0.551665	0.395946	1.15068
TCGA-D8-A27R-01		41	Positive	Positive	Negative	LumB	Stage III	Infiltrating Ductal Carcinoma	23	483	4	78	1.07692		-2.8256	4.27682	-0.973109	-1.1781	0.88411	0.0694458	1.12382	1.23973	0.655778	0.166835	3.21994	0.0760256	2.74974	-2.9072	1.02686	1.88929	2.35547	-1.60362	-0.0841607	-0.245938	2.99221	1.47851	3.22787	-0.654362	0.873416	-0.155547	1.70581	-0.255264	0.19741	-0.0385244	-2.60013	0.186567	-0.217887	-0.287507	-0.192685
TCGA-E9-A1NA-01		58	Positive	Positive	Negative	LumB	Stage II	Mixed Histology	67	1497	17	185	2.05317		3.41894	-2.4622	-0.177349	-0.323413	1.93813	0.316302	0.00420325	-2.5484	-1.73456	0.768257	-1.7725	-2.75035	-2.96541	1.18595	-0.137846	0.497011	-2.28472	4.02323	-0.717337	-0.877946	-0.32916	-1.64686	-5.18056	-2.74066	2.24395	0.551606	-0.658739	0.371505	1.22622	1.47371	-2.51021	1.43718	-0.240744	-0.184481	0.877591
TCGA-A2-A0T7-01		51	Positive	Positive	Negative	LumA	Stage II	Infiltrating Ductal Carcinoma	15	302	2	53	0.759748		2.03915	0.433589	-0.068997	1.02776	0.142534	-0.993705	0.100984	-0.889521	-0.716412	-0.670535	0.897302	0.531551	-0.184307	-0.826495	-1.09798	5.13577	-0.423025	1.12044	-1.64574	-0.626796	-0.0925279	-3.46976	4.90598	0.18148	-0.729596	0.111485	-0.208812	-0.0947146	0.239649	-0.0439223	1.17326	-0.0386719	-0.863761	-0.562929	-0.445407
TCGA-D8-A1JC-01		59	Positive	Positive	Negative	LumB	Stage III	Infiltrating Ductal Carcinoma	98	2034	48	327	3.04662		1.8091	1.6866	-1.00975	1.60737	-0.290795	1.66437	0.922933	-2.3556	0.244951	0.405466	-0.00826168	1.8787	1.9793	-2.12198	1.51183	-1.90495	-0.058398	4.23506	1.67225	-1.23072	0.0751764	1.33768	2.28732	-2.46876	6.75735	0.233922	1.40647	0.909448	0.918044	1.32756	0.15233	0.22839	0.862532	-0.0874813	-0.105365
TCGA-D8-A1J9-01		48	Positive	Negative	Positive	LumB	Stage I	Infiltrating Ductal Carcinoma	213	4325	140	779	3.6492		9.00297	-3.40401	-0.815339	1.41873	-1.10615	0.148879	0.957383	-2.45475	-0.00939223	0.12528	-2.8598	3.04215	-1.92395	2.01612	1.75189	-2.1842	-0.106022	6.52897	-1.26329	-0.99701	-0.103846	1.61382	1.99358	-2.25312	2.34757	-0.28418	-1.05342	-0.328086	0.935257	0.580395	2.84533	0.836322	0.244064	-0.538606	0.918425
TCGA-D8-A1JN-01		80	Positive	Positive	Negative	LumA	Stage III	Infiltrating Lobular Carcinoma	175	3715	102	633	3.42072		6.9376	0.467375	0.326153	0.623296	-1.11863	-1.19525	-4.22756	0.277473	-3.06589	0.178379	-1.25183	5.04733	-1.45459	1.68072	-2.6048	-5.08251	-5.42103	6.1601	-1.27505	-0.659273	-1.69377	11.5325	-0.375326	5.79275	0.586769	-0.21315	-0.110316	-0.267781	-0.995278	-0.517788	0.137885	-0.766504	0.0276265	-1.64556	-0.828081
TCGA-A2-A0SW-01		82	Positive	Negative	Negative	LumB	Stage IV	Infiltrating Ductal Carcinoma	41	839	15	131	2.34314		-15.3728	7.73428	-2.272	-2.58472	3.33439	4.7524	3.65469	4.51339	0.906363	1.14952	4.24854	-1.57021	5.8647	-3.38439	4.94994	-3.79058	2.57181	-1.24328	2.16428	-0.146141	1.74056	-2.45064	0.290093	-0.986511	3.74507	0.936646	2.54137	0.731061	0.899977	1.02015	-0.485673	0.739154	1.62439	0.761487	0.647255
TCGA-AN-A0AK-01		76	Positive	Negative	Negative	LumB	Stage II	Infiltrating Ductal Carcinoma	891	19243	29	2553	0.245325		0.676936	-1.93595	1.41399	-2.68502	-3.1031	-0.805945	0.930336	-1.82256	0.228826	0.111894	-0.462009	-3.03392	-0.841319	0.685603	1.08	-2.24041	-0.789722	5.00082	-0.140262	-1.39225	-5.56675	0.845341	-12.4302	4.61794	-1.12681	-1.01542	1.07423	-0.309455	-0.00100651	0.439594	-8.18599	-0.0492675	0.733335	0.0514316	-0.554238
TCGA-LL-A7T0-01		70	Positive	Positive		LumB	Stage II	Infiltrating Ductal Carcinoma	43	926	8	132	1.30514		-5.85872	1.59721	-0.199947	-1.82101	-0.178543	0.253648	2.98343	0.979791	2.11798	0.417758	1.52618	0.783213	0.867245	1.90987	-0.948078	-2.37188	1.43387	-0.393353	-0.612446	-0.0589545	-0.436233	0.996003	-5.17079	3.42537	1.88498	-0.181996	1.33684	-0.340674	-0.815603	0.905812	-0.0799982	-0.246438	1.17386	1.53547	0.0901242
TCGA-A2-A25B-01		39	Positive	Positive	Negative	LumB	Stage II	Infiltrating Ductal Carcinoma	67	1453	9	174	1.12172		0.983671	0.768918	-0.403301	0.597086	-0.622934	0.120478	1.43675	-3.16153	-0.0976489	0.114618	-1.02592	0.0273839	-0.437103	-1.37613	2.70332	-0.51265	-0.611213	4.84923	1.08565	-0.707649	0.0190548	-1.0643	-4.02795	-1.09229	1.95807	-0.8672	-0.506792	0.613791	1.29716	1.17333	-5.0882	0.974003	-0.55086	-1.51709	0.356297
TCGA-A2-A04Y-01		53	Positive	Positive	Negative	LumB	Stage II	Infiltrating Ductal Carcinoma	32	627	8	105	1.49286		0.603201	3.71849	-2.2489	-2.12283	-0.871159	1.51125	0.754742	1.57443	-1.51418	1.07283	1.1597	1.79348	3.15602	0.234361	0.466943	1.73569	-1.13803	-0.27193	0.339908	0.0797735	0.531032	1.46049	3.16273	-0.594368	4.32252	0.963211	0.384682	-0.347755	-0.0533538	1.18508	1.97197	0.555945	1.30874	-0.822238	-0.173131
TCGA-AQ-A0Y5-01		70	Positive	Positive	Positive	LumA	Stage III	Infiltrating Ductal Carcinoma	52	1100	17	181	1.98683		20.2519	-9.15069	1.40751	0.901697	-2.45424	-2.64485	-1.79414	-9.99913	-0.896901	-0.999052	-7.23788	2.90193	-5.45993	1.29109	-4.27235	-2.03783	0.955052	7.5103	-1.90815	-0.488847	-0.685747	0.0670915	1.9243	-4.54448	-4.13575	-1.92421	-2.71027	-0.468791	0.684313	-0.626554	2.12084	-0.0107593	-1.64896	-0.658827	1.15232
TCGA-AO-A0JD-01		59	Positive	Positive	Negative	LumB	Stage III	Infiltrating Ductal Carcinoma	71	1511	10	212	1.00385		-1.14402	1.20156	-1.45968	0.105832	-1.36881	1.29552	1.18746	-0.162822	-0.473747	0.995783	-0.953147	-2.14541	0.44028	0.297293	-0.158197	3.55574	1.43986	-4.31945	1.35738	-0.724362	-1.51332	-2.05398	-0.663343	-0.759104	-0.370579	-0.00619383	0.342288	0.554976	-0.191549	0.978068	4.17335	0.208429	0.428859	-0.489346	0.122642
TCGA-BH-A0C0-01		62	Positive	Positive	Positive	LumB	Stage II	Infiltrating Ductal Carcinoma	46	938	10	125	1.6313		-10.0976	9.45601	-3.98494	0.168945	3.7553	8.25752	3.0406	6.01621	3.46179	2.25966	4.88741	1.97646	7.87049	-4.59557	8.20053	5.84693	4.78221	-5.43053	5.53123	0.327672	1.56693	-8.00185	3.86395	-6.16923	6.73794	2.69303	3.65307	2.45002	2.39856	2.94334	2.23886	1.5594	3.71473	1.65064	0.579809
TCGA-LL-A440-01		61	Positive	Positive		LumA	Stage I	Infiltrating Lobular Carcinoma	6	119	1	23	0.862319		-1.12315	2.64943	-1.73499	3.03417	1.51516	0.588661	-1.38891	2.53689	0.353332	-0.491407	1.33887	0.316133	1.34548	-1.20034	-1.89899	1.93479	5.91645	-10.6048	-1.06997	0.953178	2.50645	-8.87385	9.68608	-6.58878	-4.16377	1.40279	0.76663	0.304313	0.0628846	1.34273	0.953314	1.62484	-0.48912	0.710549	-0.734418
TCGA-A7-A425-01		70	Positive	Positive		LumA	Stage III	Infiltrating Lobular Carcinoma	18	399	2	56	0.791667		1.82642	-2.57382	2.1666	-2.40876	1.06254	-4.12087	-2.81104	-2.47237	-0.520398	-1.54163	0.392115	-0.440254	0.706357	-0.364843	-2.50887	0.152868	3.03837	-3.71771	-2.38791	0.979435	2.28524	-2.39701	6.69741	-4.6706	-5.35646	1.17483	0.187708	-1.37044	-0.877827	-1.1373	-0.151813	-0.0269376	-1.57552	0.531538	-1.25309
TCGA-BH-A0BM-01		54	Positive	Negative	Negative	LumA	Stage II	Infiltrating Ductal Carcinoma	31	632	8	105	1.5533		-3.70036	-0.878861	0.498946	3.18677	0.153394	-2.0863	-5.58102	0.855838	-1.17843	-0.993553	-0.438983	0.977583	-1.1274	1.66327	0.253913	-3.25838	-0.34533	-0.316408	-2.43908	0.137466	1.91922	1.65688	-0.465011	2.93122	-4.72277	-0.749526	-0.862142	-0.275234	-0.216848	-1.42016	2.56699	-0.956094	-1.62071	-0.401855	-0.506901
TCGA-AR-A2LN-01		65	Positive	Positive		LumA	Stage II	Infiltrating Lobular Carcinoma	38	779	16	126	2.60317		-5.94933	0.900886	-0.12026	5.92655	2.43535	0.67821	-5.47855	1.38423	-1.18935	-1.63481	0.693059	-0.554163	1.1533	-1.26891	-0.58971	-1.0966	2.28767	-3.08406	-0.582231	0.875968	5.15665	1.35875	10.8296	-5.16997	-2.19601	0.530245	0.235648	0.327642	0.725332	-0.519202	1.75076	-0.267277	-0.9518	-0.63739	-0.554247
TCGA-AC-A2FF-01		40	Positive	Positive		LumA	Stage II	Infiltrating Lobular Carcinoma	6	113	3	27	2.09259		-10.9791	7.00686	-2.65813	4.29092	3.26538	1.57724	0.61943	5.16466	0.305109	0.872258	2.37435	0.214642	2.9537	-2.56384	1.05454	-5.32715	3.56475	-7.3461	1.6282	0.523611	5.42439	-2.76581	8.62174	-2.56224	0.711554	1.24011	0.965801	0.200468	1.57947	0.968545	2.47818	0.123586	-0.693842	-0.386403	-0.682817
TCGA-BH-A42V-01		41	Positive	Positive		LumA	Stage I	Infiltrating Ductal Carcinoma	46	979	25	156	3.41067		-6.54995	4.01043	-1.15592	2.1055	1.43211	1.33824	-1.624	1.5474	-0.445833	-0.112794	2.0903	1.33594	2.31043	-2.02094	0.571387	-2.20866	3.259	-5.9944	0.324878	1.32155	3.08905	0.945101	6.44038	-0.0745935	-4.19871	-0.134781	1.20656	-0.3871	0.138356	1.10275	0.31461	-0.916066	-0.570172	1.6535	-0.631179
TCGA-E2-A15E-01		40	Positive	Positive	Positive	LumA	Stage II	Infiltrating Ductal Carcinoma	25	578	5	64	1.80625		5.05215	-5.79064	2.85381	1.48604	-2.11534	-4.93783	-2.79936	-0.879458	-0.372796	-1.27846	-2.23336	2.2288	-3.39635	3.25994	-2.9129	2.74383	-2.82579	1.50797	-2.9556	-1.05579	0.621838	2.52379	6.91531	2.70056	-5.7599	-1.21485	-2.24696	-0.97228	-1.0813	-1.68614	1.51388	-0.87884	-1.69261	-1.87264	-0.598441
TCGA-A8-A0A4-01		73	Positive	Positive	Negative	LumA	Stage II	Infiltrating Lobular Carcinoma	32	673	6	110	1.14716		5.36715	-2.64539	1.87767	0.893398	0.0648764	-4.59273	-2.25836	-3.36651	-0.167318	-0.789703	-1.51257	-1.68298	-2.22657	1.29363	-1.36413	1.32541	-1.54536	1.92665	-2.46956	0.275034	3.17326	2.28826	3.80997	2.96077	-1.41156	-0.609678	-2.44235	-0.200466	-0.199823	-2.6185	0.138113	-1.394	-0.096586	-1.63367	-2.54002
TCGA-D8-A27I-01		58	Positive	Positive	Negative	LumA	Stage III	Infiltrating Lobular Carcinoma	21	433	6	74	1.67181		-8.06571	5.39514	-1.62245	3.68158	2.5691	0.433491	-1.73303	2.32873	-0.288437	-0.641824	1.86988	0.534905	2.80574	-2.02449	1.83316	-1.3494	2.54857	-7.72862	1.13196	0.732029	3.40722	-2.39457	9.92145	-4.80183	-1.66917	0.791066	0.790658	0.154143	0.668707	0.399243	2.54877	-0.0570179	-0.651699	-0.501065	0.4431
TCGA-AC-A2FG-01		79	Positive	Negative		LumA	Stage II	Infiltrating Lobular Carcinoma	28	639	7	74	2.15878		-1.3137	-0.982227	1.58429	1.17261	0.697895	-4.88294	-4.71707	-1.09685	-1.72591	-1.76026	-0.87973	-1.35832	-1.69244	0.126009	-4.54456	1.42151	-0.0597451	-3.7932	-3.59048	0.0293211	3.6418	-1.49542	7.20551	2.22224	-6.57199	-0.651789	-1.54873	-0.416722	0.116508	-2.84417	3.74984	-0.866744	-1.90722	-1.4568	-1.93398
TCGA-BH-A0BP-01		76	Positive	Positive	Negative	LumA	Stage I	Infiltrating Ductal Carcinoma	129	2854	41	397	2.28485		3.17697	-2.99799	0.41057	1.00349	-0.687536	-1.08502	-4.05279	-0.967373	-0.123844	-0.227447	-1.91357	-1.91148	-2.56863	1.48582	-1.28948	3.01618	2.40094	-2.21482	-1.7498	0.427712	4.82442	-3.72053	2.01799	-3.01197	-2.94433	-0.649349	0.043343	-0.859516	-0.713812	-1.14807	0.78863	0.565675	-1.45828	-0.0999462	0.834024
TCGA-A2-A0EW-01		53	Positive	Positive	Negative	LumA	Stage III	Infiltrating Lobular Carcinoma	13	271	2	39	1.06903		-5.05657	2.83324	-0.438587	4.68034	0.545616	-1.06346	-2.34237	4.84374	0.102013	-0.919145	1.62361	1.03544	2.15891	-1.785	-0.102846	0.0725211	2.00253	-4.10123	-0.917917	0.235035	5.44437	-0.482217	8.11601	-4.77639	-1.69517	0.850602	0.0463122	0.350275	1.29104	-0.21289	2.83134	-0.0541459	-1.11244	-0.787833	-1.01457
TCGA-AR-A1AU-01		39	Positive	Positive	Negative	LumA	Stage III	Infiltrating Ductal Carcinoma	15	343	3	51	1.3451		0.792578	-3.58559	1.46686	-1.31125	-1.23855	-2.69992	-2.27293	-5.20771	-0.00700907	-0.855002	-1.34878	1.76528	-2.01426	1.75515	-3.5238	-0.576089	0.472073	0.760153	-1.39108	-0.527231	0.633825	-2.63666	6.66995	-3.62344	-4.00286	-1.3293	-0.656172	-0.739063	-0.117864	-0.520858	1.50169	-0.887955	-1.58111	-1.02578	1.72171
TCGA-XX-A89A-01		68	Positive	Positive		LumA	Stage II	Infiltrating Lobular Carcinoma	217	4493	130	735	3.66212		-4.81076	5.2709	-1.5873	2.09557	1.08124	2.02671	-1.50847	4.22837	0.94694	1.28653	2.46276	0.83893	3.34698	-2.24267	0.641638	-1.38214	5.36456	-5.02443	2.07958	0.10618	4.49231	-4.6948	-1.37601	-5.38317	0.21624	1.91854	1.30173	0.156209	0.773428	1.94003	-1.87395	0.853943	0.0301086	1.20181	1.6351
TCGA-BH-A0BA-01		51	Positive	Positive	Negative	LumA	Stage III	Mixed Histology	40	834	11	129	1.77791		-7.31825	3.34587	-0.314397	0.558797	2.2258	-0.84161	-0.0272168	0.619475	-1.95647	-0.330853	0.443113	1.69321	0.976627	0.176868	0.285076	-2.14112	1.43266	-1.75238	-0.737392	-0.21062	3.31988	2.83643	10.2429	0.0275497	-3.28824	-0.732682	0.681237	-0.328105	0.0821831	0.0431856	0.204942	-1.07547	-1.04735	-0.229298	-0.911507
TCGA-OL-A5RX-01		51	Positive	Positive		LumA	Stage I	Infiltrating Ductal Carcinoma	19	415	2	44	0.992823		-7.32317	1.40401	-0.634392	0.372051	-0.761082	-0.276308	-4.61969	2.00927	-1.2663	-1.11158	1.0908	-0.757745	-0.426307	-0.519745	1.07431	2.3417	0.110364	-3.19816	-2.7604	0.55304	1.28634	1.90818	3.61244	-0.711468	-5.65176	0.216291	0.325014	-0.226159	-0.773768	-0.749688	3.41474	-1.21192	-0.673618	0.428563	-1.30126
TCGA-C8-A3M7-01		60	Negative	Negative		LumA	Stage III	Infiltrating Lobular Carcinoma	188	3948	112	601	3.91348		-4.55235	1.61575	-0.559622	1.23347	2.62653	-1.99928	-0.934054	-0.963683	-1.19837	-0.883138	0.275842	0.0488897	1.75831	-0.582093	-0.400103	-3.63439	1.17812	1.31445	-1.71814	1.38759	3.42241	3.90691	6.43273	-0.597294	-1.02033	-0.00684976	-0.577465	-0.136796	-0.0947302	-0.671928	-0.261889	-1.46331	-0.274345	-0.454679	-2.03885
TCGA-EW-A2FV-01		39	Positive	Positive		LumA	Stage III		21	496	1	58	0.407225		-5.81515	4.81241	-2.62476	-0.990415	1.4388	1.27793	1.92915	2.27095	-0.754025	0.218559	1.63217	-0.228789	3.41748	-3.17141	3.49521	0.680976	2.30453	-4.61482	2.01268	0.697562	1.06333	-2.96351	4.85883	-0.893299	9.15776	0.11172	0.663109	0.574502	0.71963	0.894435	0.136	0.0104108	0.264511	-0.149188	-0.522099
TCGA-A1-A0SJ-01		39	Positive	Positive	Negative	LumA	Stage III	Infiltrating Ductal Carcinoma	22	538	4	49	1.99629		-5.34963	-0.529692	1.62799	3.78636	1.24502	-2.37752	1.75218	0.321418	0.217044	-1.16076	-0.288501	-0.171735	-1.86002	1.59745	-1.79444	-2.26905	1.00663	-3.80005	-1.49582	-0.57449	2.574	0.182971	3.66095	-2.03226	-3.80756	-2.17499	0.272368	-1.14246	-0.571075	-0.69803	0.903623	-0.586613	-1.70029	-1.04944	-0.368864
TCGA-AR-A24W-01		55	Positive	Positive		LumA	Stage II	Infiltrating Ductal Carcinoma	9	209	0	27	0		-0.446925	-2.48395	0.733949	0.71792	-0.361557	-3.78484	-5.09876	-2.33056	-0.16298	-2.64403	-2.298	0.483725	-2.69941	1.72522	-3.45706	2.19058	-0.591617	-1.40447	-2.28419	-0.448513	2.84512	3.65281	7.64145	1.52153	-8.12913	-1.58992	-2.72862	-0.183455	0.259948	-2.4391	4.97951	-1.4699	-1.15068	-2.47459	-1.02195
TCGA-LD-A74U-01		79	Positive	Negative		LumA	Stage III	Infiltrating Lobular Carcinoma	321	6680	205	1119	3.81237		-0.169524	0.0271448	-0.506755	2.50003	0.426235	-1.28588	-2.63465	-0.688255	-0.50434	-0.60804	1.55576	0.0267602	1.11382	-0.737724	-0.513828	2.05374	1.60049	-5.24541	-1.45488	0.27187	2.85456	-3.88479	9.02742	-1.46708	-1.44065	0.273276	-0.0853105	-0.255514	-0.0473139	-0.719447	1.7753	0.982888	0.0280235	0.155613	-0.680195
TCGA-GM-A4E0-01		67	Positive	Positive		LumA	Stage III	Infiltrating Lobular Carcinoma	15	331	1	38	0.580702		0.653496	4.54533	-1.53099	1.9469	2.14524	1.5231	-1.33604	5.47679	0.950904	-0.281845	4.54786	0.463301	6.47896	-2.55808	-0.00126318	-2.5999	3.58417	-4.09015	1.44975	1.79173	3.3345	-2.53178	-0.204117	-4.1423	0.274389	2.2529	1.8187	0.257356	0.913224	0.847871	1.19991	1.02946	0.355976	1.77368	-0.504826
TCGA-BH-A0HK-01		81	Positive	Negative	Negative	LumA	Stage II	Infiltrating Ductal Carcinoma	140	2908	66	483	2.83833		-0.695564	-0.68184	0.977593	2.13331	1.09297	0.143392	-2.01634	-0.293491	-1.39491	-0.655407	-1.23068	-2.31276	-1.23152	-0.113607	-1.5975	-1.11954	1.09996	-0.987502	0.117013	0.676841	3.67268	-0.376464	-3.58684	-4.72373	-2.8792	-0.68819	-1.1599	-0.11148	-0.142413	-1.57705	2.77363	-0.783304	-2.12378	-0.300144	-1.11935
TCGA-D8-A4Z1-01		68	Positive	Positive		LumA	Stage I	Infiltrating Lobular Carcinoma	69	1521	35	216	3.57186		-4.71978	1.54922	-0.417911	1.9609	1.1621	-1.59093	-4.79008	0.136825	-0.650814	-0.41227	1.30526	-0.185716	2.928	-0.697604	0.567772	-1.08861	-1.80366	0.254809	-2.43354	0.850258	4.02302	2.49423	8.59193	1.18665	-4.19709	-0.0601869	0.635594	-0.472273	-0.0277538	-0.444045	2.43027	-1.26061	-0.244062	-0.167922	-1.96396
TCGA-A8-A09A-01		40	Positive	Positive	Negative	LumA	Stage X	Infiltrating Ductal Carcinoma	135	2841	31	397	1.64327		1.14455	2.87384	-1.2187	1.05935	0.0632905	0.0809339	-0.0237513	1.31117	-0.318501	0.0160931	0.477793	3.3855	0.393849	-0.987587	-0.837044	-3.98102	-0.55906	-3.07861	0.280624	-0.676125	2.50239	-0.271124	4.12934	1.98301	-0.791838	-0.4134	0.720894	-0.0671143	0.103178	0.421516	2.69319	0.0299563	-1.0007	-1.10385	-0.788074
TCGA-A2-A0ES-01		52	Positive	Positive	Negative	LumA	Stage II	Infiltrating Lobular Carcinoma	10	195	0	26	0		1.75611	1.80626	-0.956979	2.84453	0.838072	-1.57748	-3.0997	1.24263	0.122364	-0.876656	0.19661	0.261983	1.10781	-2.14055	-2.28463	-2.24625	4.13615	-4.15757	0.846663	0.464193	4.00238	-1.37718	5.02611	-1.49656	0.232199	-0.453636	0.0388548	-0.190697	0.213865	0.557548	3.30216	-0.192066	-1.48134	-1.57648	-0.884654
TCGA-BH-A0BO-01		54	Positive	Positive	Negative	LumA	Stage I	Infiltrating Ductal Carcinoma	17	351	3	48	1.29044		-2.18566	-2.14208	-0.302497	2.40086	2.23574	-1.21467	-2.50392	1.12182	-1.59	-1.69513	-0.420383	0.426706	-1.77643	1.01531	0.518342	1.14021	3.5273	-3.81003	-1.46889	1.26652	5.41429	-3.11672	7.53682	-18.2403	-4.61875	0.150488	1.01017	2.80469	0.661444	-0.214703	3.2855	0.607644	-0.996481	-0.054376	-0.0145502
TCGA-AR-A5QP-01		54	Positive	Positive		LumA	Stage II	Infiltrating Lobular Carcinoma	19	394	3	55	1.1311		-4.74545	-0.133439	1.32281	0.719699	1.51833	0.602762	-1.81993	-3.56991	-0.158961	-0.733659	1.25876	-0.337878	-0.211622	-0.289242	-1.40658	2.83895	2.52448	-2.53684	-1.86861	0.0053892	0.270668	-0.0750831	1.8434	1.08629	-4.58837	-0.530811	-0.376195	-0.493993	-0.596435	-0.893379	3.03948	-0.850491	-0.870552	-0.0817977	-0.935194
TCGA-BH-A1FH-01		47	Positive	Negative	Negative	LumA	Stage IV	Infiltrating Ductal Carcinoma	19	384	3	59	1.02765		-3.01663	0.0351891	0.45819	4.81579	1.30946	0.146607	-3.55752	-1.21964	-0.0453872	-1.52547	0.114114	2.96824	0.328124	-0.540942	-0.894017	-1.60453	1.45288	-2.15826	-2.41073	0.538701	3.49883	0.532107	8.55984	-3.45667	-2.25719	-0.240787	-1.03532	-0.0390512	0.805496	-1.63261	0.699546	-0.748911	-1.13868	-1.4884	0.269281
TCGA-BH-A201-01		64	Positive	Positive		LumA	Stage I	Infiltrating Ductal Carcinoma	12	264	2	41	1.07317		6.08379	-5.85382	2.47105	3.0228	-0.139822	-5.02058	-2.21488	-3.2473	0.38149	-1.29319	-2.37059	-1.94001	-3.8534	2.8501	-1.04001	-1.55906	-0.428771	-0.457415	-1.93567	-0.517955	-0.803864	-3.39527	-1.18512	-1.69502	-1.73795	-2.16117	-2.05349	1.63428	0.439308	-2.91553	1.92694	0.0550075	-1.83539	-1.10307	0.700764
TCGA-A7-A0CG-01		78	Positive	Negative	Negative	LumA	Stage II	Mixed Histology	56	1117	17	214	1.58453		-9.73418	7.91187	-2.37678	3.5758	1.80872	1.41942	-0.715119	3.77107	-0.982294	0.741007	2.13202	1.45481	3.24744	-2.34404	2.84009	-3.95488	3.51227	-6.20641	1.20542	0.2602	4.17026	-1.80551	6.14158	-2.60316	0.397475	0.656937	0.287135	0.378494	0.774713	0.49915	2.22622	0.276825	-0.744967	-1.736	-0.921177
TCGA-B6-A0WY-01		40	Positive	Negative	Negative	LumA	Stage III	Infiltrating Ductal Carcinoma	20	425	4	74	1.14865		1.05588	0.700174	-0.428805	1.97377	-1.14194	-0.123109	-0.62203	2.49376	0.442719	0.0464814	0.897167	0.990952	-1.1652	-1.10777	0.697956	-2.19373	-0.476218	-0.0388272	1.7303	0.108997	2.09667	4.04242	-1.10225	2.28753	6.19789	-0.287622	0.0755938	0.316663	0.436148	-0.460283	0.457814	-0.0727945	0.43522	0.41935	-0.727527
TCGA-HN-A2OB-01		45	Positive	Positive		LumA	Stage II	Infiltrating Lobular Carcinoma	14	285	3	44	1.38799		-0.211559	-1.13527	0.756569	2.23631	0.222744	-3.26624	-4.82523	2.65686	-0.681077	-1.06929	-0.0199876	0.951181	-1.5768	1.09262	-1.02298	0.285125	-0.969491	-1.68074	-3.01205	0.0865084	4.25563	2.42303	10.2146	-0.917796	-5.91862	-0.351327	-0.469063	-0.545546	-0.219846	0.744496	1.79979	-0.780577	-1.92458	1.06648	0.0197169
TCGA-W8-A86G-01		66	Positive	Positive		LumA	Stage II	Infiltrating Lobular Carcinoma	24	510	3	68	0.9375		2.29055	-7.75025	3.04866	1.80101	-1.9195	-5.29374	-6.2969	-1.59375	-1.80391	-0.976757	-1.79592	0.183294	-2.95221	1.72686	-2.25068	1.21025	-4.21234	5.87564	-5.49964	0.691363	0.486254	4.91621	1.13023	5.89013	-7.7025	-1.11998	-1.94414	-0.814831	-1.48154	-3.27783	1.78554	-1.52576	-0.770795	0.123715	-0.976899
TCGA-E2-A1B1-01		45	Positive	Positive	Positive	LumA	Stage II	Infiltrating Ductal Carcinoma	55	1115	27	208	2.63156		-3.72967	6.2506	-2.71135	2.67567	1.61169	3.83795	1.53066	0.450291	0.541664	0.967612	0.367161	0.548672	2.11752	-2.50893	0.23303	-0.874909	4.3061	-7.23733	3.62203	0.0891804	3.26825	-5.86273	4.9663	-2.76589	7.25273	0.220554	0.267832	1.66994	1.41529	1.59286	1.22594	0.939608	0.300685	-0.93811	0.74683
TCGA-AR-A252-01		50	Positive	Positive	Negative	LumA	Stage I	Infiltrating Ductal Carcinoma	11	259	1	33	0.713499		-13.8518	12.9212	-4.77718	2.91778	4.12356	6.97373	0.789564	4.81387	0.465738	1.68164	4.40419	2.38819	9.41003	-5.83621	7.05911	-3.7656	7.20945	-9.2244	4.47482	0.805482	2.96636	-5.27603	1.69798	-2.14685	5.69876	1.79166	2.06363	2.02303	1.91597	2.48023	-2.36396	0.88711	1.66077	-0.146928	1.93348
TCGA-E9-A1QZ-01		61			Negative	LumA	Stage II	Infiltrating Ductal Carcinoma	9	198	0	28	0		-11.1544	9.6806	-2.81903	1.86728	2.03966	3.45007	0.182947	5.06597	-0.261294	0.65301	3.18874	0.513757	5.59494	-2.82723	3.03165	0.026611	4.68301	-7.26794	3.07961	0.664795	4.00019	-3.48787	8.77445	-1.81924	5.78095	0.86101	0.915837	0.440088	0.645844	1.6874	-0.434175	0.538528	0.419266	-1.08557	-0.272208
